# Monitoring terrestrial vertebrates with airborne DNA in the Luangwa Valley, Zambia

**DOI:** 10.64898/2026.03.11.711018

**Authors:** Daniel Gygax, Sabina Ramirez, Michael Riffel, Jan-Dieter Ludwigs, Geofrey Zulu, Tom Riffel, Fabian Roger, Lara Urban

## Abstract

Vertebrates play vital roles in maintaining ecosystem processes and services and serve as valuable indicators of environmental health, making them an important target for monitoring and conservation efforts. Within the environmental DNA (eDNA) toolbox, airborne environmental DNA has recently emerged as a novel approach for vertebrate monitoring. In this study, we evaluated on-site airborne eDNA for terrestrial vertebrate monitoring in the Luangwa Valley savanna in Zambia, which represents a major biodiversity stronghold of largely intact wilderness and with high levels of vertebrate diversity and endemism. Six air samplers were deployed over four days alongside camera traps for validation, and samples were processed using a mobile molecular laboratory. In total, 120 terrestrial vertebrate taxa were detected with airborne eDNA, including 16 of the 17 taxa recorded by camera traps, demonstrating high sensitivity. Notably, 72.5% of taxa were detected on the first day, and a single sampler recovered 61.7% of all taxa; the taxonomic richness incrementally increased with extended sampling efforts, but the magnitude of these increases declined progressively. The detected taxa spanned the four terrestrial vertebrate classes and encompassed a wide range of ecological traits. These results show that airborne eDNA can quickly recover a substantial and representative fraction of local vertebrate diversity within a short sampling window, while extended sampling can improve detection of less common taxa. Despite existing limitations, our findings support the use of airborne eDNA as an efficient and scalable complementary tool for community-level biodiversity assessments in terrestrial ecosystems such as Zambezian savannas.

## Supplementary Table S4 for "Monitoring terrestrial vertebrates with airborne DNA in the Luangwa Valley, Zambia"

### Sheet: Table S4
	Supplementary Table S4: OTU Assignment Categories
	marker	query_id	pct_identity	query_cov	bit_score	kingdom	phylum	class	order	family	genus	species	final_species	final_taxonomy_note	assignment_category	is_contaminant	is_vertebrate	is_human	is_nontarget	n_hits	n_local_hits	n_species_matched	candidate_species	local_congener_missing	missing_local_species
	12S	swarm_1	99	100	0	Animalia	Chordata	Aves	Galliformes	Numididae	Numida	Numida_meleagris	Numida_meleagris	NA	unambiguous_local	FALSE	TRUE	FALSE	FALSE	1	1	1	Numida_meleagris [local]	FALSE	Numida meleagris
	12S	swarm_10	99	100	0	Animalia	Chordata	Aves	Galliformes	Phasianidae	Pternistis	Pternistis_swainsonii	Pternistis_swainsonii	NA	unambiguous_local	FALSE	TRUE	FALSE	FALSE	1	1	1	Pternistis_swainsonii [local]	FALSE	Pternistis adspersus; Pternistis afer; Pternistis hildebrandti; Pternistis natalensis; Pternistis swainsonii
	12S	swarm_104	98	100	0	Animalia	Chordata	Aves	Passeriformes	Arcanatoridae	Kakamega	Kakamega_poliothorax	Kakamega_poliothorax	Not in local species list	unambiguous_nonlocal	FALSE	TRUE	FALSE	FALSE	1	0	1	Kakamega_poliothorax	FALSE	NA
	12S	swarm_1043	100	100	0	Animalia	Chordata	Aves	Passeriformes	Viduidae	Vidua	NA	Vidua sp.	Genus-level; equally matched species: Vidua_chalybeata [local]; Vidua_macroura [local]; Vidua_purpurascens [local]; Vidua_regia [local]; Vidua_fischeri; Vidua_raricola	ambiguous_genus	FALSE	TRUE	FALSE	FALSE	6	4	6	Vidua_chalybeata [local]; Vidua_macroura [local]; Vidua_purpurascens [local]; Vidua_regia [local]; Vidua_fischeri; Vidua_raricola	FALSE	NA
	12S	swarm_1055	97	100	0	Animalia	Chordata	Mammalia	Carnivora	Felidae	Felis	Felis_nigripes	Felis_nigripes	Non-local; local congener missing from refdb: Felis silvestris	nonlocal_local_congener_missing	FALSE	TRUE	FALSE	FALSE	1	0	1	Felis_nigripes	TRUE	Felis silvestris
	12S	swarm_106	98	100	0	Animalia	Chordata	Mammalia	Rodentia	Muridae	Heimyscus	Heimyscus_fumosus	Heimyscus_fumosus	Not in local species list	unambiguous_nonlocal	FALSE	TRUE	FALSE	FALSE	1	0	1	Heimyscus_fumosus	FALSE	NA
	12S	swarm_107	100	100	0	Animalia	Chordata	Aves	Anseriformes	Anatidae	Cairina	Cairina_moschata	Cairina_moschata	Not in local species list	unambiguous_nonlocal	FALSE	TRUE	FALSE	FALSE	1	0	1	Cairina_moschata	FALSE	NA
	12S	swarm_1074	100	100	0	Animalia	Chordata	Aves	Bucerotiformes	Bucerotidae	Tockus	Tockus_erythrorhynchus	Tockus_erythrorhynchus	NA	unambiguous_local	FALSE	TRUE	FALSE	FALSE	1	1	1	Tockus_erythrorhynchus [local]	FALSE	Tockus nasutus; Tockus erythrorhynchus; Tockus leucomelas
	12S	swarm_108	97.1	100	0	Animalia	Chordata	Aves	Piciformes	Picidae	Dendrocopos	NA	Dendrocopos sp.	Genus-level; equally matched species: Dendrocopos_noguchii; Dendrocopos_syriacus	ambiguous_genus	FALSE	TRUE	FALSE	FALSE	2	0	2	Dendrocopos_noguchii; Dendrocopos_syriacus	FALSE	NA
	12S	swarm_109	97	100	0	Animalia	Chordata	Aves	Accipitriformes	Accipitridae	NA	NA	Accipitridae (unresolved)	Genus-level; equally matched species: Accipiter_gularis; Geranospiza_caerulescens; Haliastur_indus; Harpia_harpyja; Leucopternis_albicollis; Leucopternis_lacernulatus; Leucopternis_occidentalis	ambiguous_genus	FALSE	TRUE	FALSE	FALSE	7	0	7	Accipiter_gularis; Geranospiza_caerulescens; Haliastur_indus; Harpia_harpyja; Leucopternis_albicollis; Leucopternis_lacernulatus; Leucopternis_occidentalis	FALSE	NA
	12S	swarm_11	100	100	0	Animalia	Chordata	Aves	Passeriformes	Viduidae	Vidua	NA	Vidua sp.	Genus-level; equally matched species: Vidua_chalybeata [local]; Vidua_macroura [local]; Vidua_purpurascens [local]; Vidua_regia [local]; Vidua_fischeri; Vidua_raricola	ambiguous_genus	FALSE	TRUE	FALSE	FALSE	6	4	6	Vidua_chalybeata [local]; Vidua_macroura [local]; Vidua_purpurascens [local]; Vidua_regia [local]; Vidua_fischeri; Vidua_raricola	FALSE	NA
	12S	swarm_110	97	100	0	Animalia	Chordata	Aves	Accipitriformes	Accipitridae	Buteo	NA	Buteo sp.	Genus-level; equally matched species: Buteo_albonotatus; Buteo_lineatus; Buteo_ridgwayi	ambiguous_genus	FALSE	TRUE	FALSE	FALSE	3	0	3	Buteo_albonotatus; Buteo_lineatus; Buteo_ridgwayi	FALSE	NA
	12S	swarm_114	97.1	100	0	Animalia	Chordata	Aves	Passeriformes	NA	NA	NA	NA	Genus-level; equally matched species: Euplectes_macroura [local]; Ortygospiza_atricollis [local]; Lonchura_leucosticta; Lonchura_punctulata; Poephila_acuticauda; Poephila_cincta; Prunella_rubeculoides	ambiguous_genus	FALSE	TRUE	FALSE	FALSE	7	2	7	Euplectes_macroura [local]; Ortygospiza_atricollis [local]; Lonchura_leucosticta; Lonchura_punctulata; Poephila_acuticauda; Poephila_cincta; Prunella_rubeculoides	FALSE	NA
	12S	swarm_115	98.1	100	0	Animalia	Chordata	Mammalia	Rodentia	Bathyergidae	Heliophobius	Heliophobius_argenteocinereus	Heliophobius_argenteocinereus	NA	unambiguous_local	FALSE	TRUE	FALSE	FALSE	1	1	1	Heliophobius_argenteocinereus [local]	FALSE	NA
	12S	swarm_116	100	100	0	Animalia	Chordata	Mammalia	Rodentia	Gliridae	Graphiurus	Graphiurus_ocularis	Graphiurus_ocularis	Non-local; local congener missing from refdb: Graphiurus angolensis; Graphiurus kelleni; Graphiurus lorraineus; Graphiurus microtis; Graphiurus monardi; Graphiurus murinus; Graphiurus platyops	nonlocal_local_congener_missing	FALSE	TRUE	FALSE	FALSE	1	0	1	Graphiurus_ocularis	TRUE	Graphiurus angolensis; Graphiurus kelleni; Graphiurus lorraineus; Graphiurus microtis; Graphiurus monardi; Graphiurus murinus; Graphiurus platyops
	12S	swarm_118	97	102.02	0	Animalia	Chordata	Mammalia	Rodentia	Sciuridae	Paraxerus	Paraxerus_cepapi	Paraxerus_cepapi	NA	unambiguous_local	FALSE	TRUE	FALSE	FALSE	3	1	3	Paraxerus_cepapi [local]; Funisciurus_leucogenys; Paraxerus_alexandri	FALSE	Paraxerus boehmi; Paraxerus cepapi; Paraxerus lucifer
	12S	swarm_119	97	100	0	Animalia	Chordata	Mammalia	Artiodactyla	Suidae	Sus	Sus_scrofa	Sus_scrofa	Not in local species list	unambiguous_nonlocal	FALSE	TRUE	FALSE	FALSE	1	0	1	Sus_scrofa	FALSE	NA
	12S	swarm_12	100	100	0	Animalia	Chordata	Aves	Passeriformes	Passeridae	Passer	Passer_domesticus	Passer_domesticus	NA	unambiguous_local	FALSE	TRUE	FALSE	FALSE	5	1	5	Passer_domesticus [local]; Leucosticte_brandti; Passer_ammodendri; Passer_montanus; Petronia_petronia	FALSE	Passer diffusus; Passer domesticus; Passer griseus
	12S	swarm_1205	97.9	100	0	Animalia	Chordata	Aves	Accipitriformes	Accipitridae	Geranospiza	Geranospiza_caerulescens	Geranospiza_caerulescens	Not in local species list	unambiguous_nonlocal	FALSE	TRUE	FALSE	FALSE	1	0	1	Geranospiza_caerulescens	FALSE	NA
	12S	swarm_124	99	100	0	Animalia	Chordata	Mammalia	Artiodactyla	Bovidae	Ovis	Ovis_dalli	Ovis_dalli	Not in local species list	unambiguous_nonlocal	FALSE	TRUE	FALSE	FALSE	1	0	1	Ovis_dalli	FALSE	NA
	12S	swarm_126	100	100	0	Animalia	Chordata	NA	Cypriniformes	Cyprinidae	Cyprinus	NA	Cyprinus sp.	Genus-level; equally matched species: Cyprinus_carpio; Cyprinus_carpio_specularis_x_Carassius_cuvieri; Cyprinus_carpio_wuyuanensis_x_Carassius_auratus; Cyprinus_rubrofuscus	ambiguous_genus	FALSE	TRUE	FALSE	FALSE	6	0	4	Cyprinus_carpio; Cyprinus_carpio_specularis_x_Carassius_cuvieri; Cyprinus_carpio_wuyuanensis_x_Carassius_auratus; Cyprinus_rubrofuscus	FALSE	NA
	12S	swarm_1260	100	100	0	Animalia	Chordata	Aves	Psittaciformes	Psittacidae	Agapornis	NA	Agapornis sp.	Genus-level; equally matched species: Agapornis_lilianae [local]; Agapornis_nigrigenis [local]; Agapornis_fischeri; Agapornis_personatus	ambiguous_genus	FALSE	TRUE	FALSE	FALSE	4	2	4	Agapornis_lilianae [local]; Agapornis_nigrigenis [local]; Agapornis_fischeri; Agapornis_personatus	FALSE	NA
	12S	swarm_128	97	100	0	Animalia	Chordata	Mammalia	Rodentia	Gliridae	Graphiurus	NA	Graphiurus sp.	Genus-level; equally matched species: Graphiurus_kelleni [local]; Graphiurus_lorraineus [local]	ambiguous_genus	FALSE	TRUE	FALSE	FALSE	2	2	2	Graphiurus_kelleni [local]; Graphiurus_lorraineus [local]	FALSE	NA
	12S	swarm_129	98.1	100	0	Animalia	Chordata	Aves	Galliformes	Phasianidae	Pternistis	Pternistis_natalensis	Pternistis_natalensis	NA	unambiguous_local	FALSE	TRUE	FALSE	FALSE	2	1	2	Pternistis_natalensis [local]; Pternistis_capensis	FALSE	Pternistis adspersus; Pternistis afer; Pternistis hildebrandti; Pternistis natalensis; Pternistis swainsonii
	12S	swarm_13	100	100	0	Animalia	Chordata	Aves	Pelecaniformes	Ardeidae	Ardea	Ardea_cinerea	Ardea_cinerea	NA	unambiguous_local	FALSE	TRUE	FALSE	FALSE	1	1	1	Ardea_cinerea [local]	FALSE	Ardea alba; Ardea brachyrhyncha; Ardea cinerea; Ardea goliath; Ardea melanocephala; Ardea purpurea
	12S	swarm_130	100	100	0	Animalia	Chordata	Mammalia	Rodentia	Myocastoridae	Myocastor	Myocastor_coypus	Myocastor_coypus	Not in local species list	unambiguous_nonlocal	FALSE	TRUE	FALSE	FALSE	1	0	1	Myocastor_coypus	FALSE	NA
	12S	swarm_1300	100	100	0	Animalia	Chordata	Mammalia	Carnivora	Viverridae	Civettictis	Civettictis_civetta	Civettictis_civetta	NA	unambiguous_local	FALSE	TRUE	FALSE	FALSE	1	1	1	Civettictis_civetta [local]	FALSE	Civettictis civetta
	12S	swarm_133	100	100	0	Animalia	Chordata	Mammalia	Rodentia	Caviidae	Cavia	NA	Cavia sp.	Genus-level; equally matched species: Cavia_porcellus; Cavia_tschudii	ambiguous_genus	FALSE	TRUE	FALSE	FALSE	2	0	2	Cavia_porcellus; Cavia_tschudii	FALSE	NA
	12S	swarm_1354	100	100	0	Animalia	Chordata	Aves	Columbiformes	Columbidae	Streptopelia	Streptopelia_capicola	Streptopelia_capicola	NA	unambiguous_local	FALSE	TRUE	FALSE	FALSE	1	1	1	Streptopelia_capicola [local]	FALSE	Streptopelia capicola; Streptopelia decipiens; Streptopelia lugens; Streptopelia semitorquata
	12S	swarm_136	100	100	0	Animalia	Chordata	Mammalia	Proboscidea	Elephantidae	Loxodonta	Loxodonta_africana	Loxodonta_africana	NA	unambiguous_local	FALSE	TRUE	FALSE	FALSE	7	1	7	Loxodonta_africana [local]; Elephas_maximus; Loxodonta_cyclotis; Mammut_pacificus; Mammuthus_jeffersonii; Mammuthus_primigenius; Palaeoloxodon_antiquus	FALSE	Loxodonta africana
	12S	swarm_137	99	100	0	Animalia	Chordata	Aves	Psittaciformes	Psittacidae	Poicephalus	Poicephalus_senegalus	Poicephalus_senegalus	Non-local; local congener missing from refdb: Poicephalus meyeri; Poicephalus robustus	nonlocal_local_congener_missing	FALSE	TRUE	FALSE	FALSE	1	0	1	Poicephalus_senegalus	TRUE	Poicephalus meyeri; Poicephalus robustus
	12S	swarm_1378	98	100	0	Animalia	Chordata	Aves	Columbiformes	Columbidae	Streptopelia	Streptopelia_capicola	Streptopelia_capicola	NA	unambiguous_local	FALSE	TRUE	FALSE	FALSE	1	1	1	Streptopelia_capicola [local]	FALSE	Streptopelia capicola; Streptopelia decipiens; Streptopelia lugens; Streptopelia semitorquata
	12S	swarm_139	100	100	0	Animalia	Chordata	Aves	Galliformes	Phasianidae	Coturnix	Coturnix_delegorguei	Coturnix_delegorguei	NA	unambiguous_local	FALSE	TRUE	FALSE	FALSE	1	1	1	Coturnix_delegorguei [local]	FALSE	Coturnix coturnix; Coturnix delegorguei
	12S	swarm_14	98	100	0	Animalia	Chordata	Aves	Passeriformes	Monarchidae	Symposiachrus	NA	Symposiachrus sp.	Genus-level; equally matched species: Symposiachrus_bimaculatus; Symposiachrus_guttula; Symposiachrus_trivirgatus	ambiguous_genus	FALSE	TRUE	FALSE	FALSE	3	0	3	Symposiachrus_bimaculatus; Symposiachrus_guttula; Symposiachrus_trivirgatus	FALSE	NA
	12S	swarm_1437	97.1	100	0	Animalia	Chordata	Aves	Passeriformes	Hirundinidae	Tachycineta	Tachycineta_stolzmanni	Tachycineta_stolzmanni	Not in local species list	unambiguous_nonlocal	FALSE	TRUE	FALSE	FALSE	1	0	1	Tachycineta_stolzmanni	FALSE	NA
	12S	swarm_146	97	100	0	Animalia	Chordata	Mammalia	Primates	Cercopithecidae	Cercopithecus	Cercopithecus_pogonias	Cercopithecus_pogonias	Non-local; local congener missing from refdb: Cercopithecus ascanius; Cercopithecus mitis	nonlocal_local_congener_missing	FALSE	TRUE	FALSE	FALSE	1	0	1	Cercopithecus_pogonias	TRUE	Cercopithecus ascanius; Cercopithecus mitis
	12S	swarm_149	100	100	0	Animalia	Chordata	Aves	Passeriformes	Muscicapidae	Dioptrornis	Dioptrornis_chocolatinus	Dioptrornis_chocolatinus	Non-local; local congener missing from refdb: Dioptrornis fischeri	nonlocal_local_congener_missing	FALSE	TRUE	FALSE	FALSE	1	0	1	Dioptrornis_chocolatinus	TRUE	Dioptrornis fischeri
	12S	swarm_15	100	100	0	Animalia	Chordata	Aves	Columbiformes	Columbidae	Columba	Columba_livia	Columba_livia	NA	unambiguous_local	FALSE	TRUE	FALSE	FALSE	4	1	4	Columba_livia [local]; Columba_palumbus; Columba_rupestris; Streptopelia_decaocto	FALSE	Columba arquatrix; Columba delegorguei; Columba livia; Columba unicincta
	12S	swarm_155	98	100	0	Animalia	Chordata	Aves	Passeriformes	Muscicapidae	Muscicapa	Muscicapa_latirostris	Muscicapa_latirostris	Non-local; local congener missing from refdb: Muscicapa adusta; Muscicapa aquatica; Muscicapa boehmi; Muscicapa caerulescens; Muscicapa cassini; Muscicapa infuscata; Muscicapa striata	nonlocal_local_congener_missing	FALSE	TRUE	FALSE	FALSE	1	0	1	Muscicapa_latirostris	TRUE	Muscicapa adusta; Muscicapa aquatica; Muscicapa boehmi; Muscicapa caerulescens; Muscicapa cassini; Muscicapa infuscata; Muscicapa striata
	12S	swarm_1568	97	100	0	Animalia	Chordata	Mammalia	Rodentia	Muridae	Mastomys	Mastomys_natalensis	Mastomys_natalensis	NA	unambiguous_local	FALSE	TRUE	FALSE	FALSE	3	1	3	Mastomys_natalensis [local]; Mastomys_coucha; Mastomys_erythroleucus	FALSE	Mastomys natalensis
	12S	swarm_159	99	100	0	Animalia	Chordata	Aves	Passeriformes	Alaudidae	Mirafra	Mirafra_hova	Mirafra_hova	Non-local; local congener missing from refdb: Mirafra africana; Mirafra africanoides; Mirafra angolensis; Mirafra apiata; Mirafra passerina; Mirafra rufocinnamomea	nonlocal_local_congener_missing	FALSE	TRUE	FALSE	FALSE	1	0	1	Mirafra_hova	TRUE	Mirafra africana; Mirafra africanoides; Mirafra angolensis; Mirafra apiata; Mirafra passerina; Mirafra rufocinnamomea
	12S	swarm_16	100	100	0	Animalia	Chordata	Aves	Psittaciformes	Psittacidae	Agapornis	NA	Agapornis sp.	Genus-level; equally matched species: Agapornis_lilianae [local]; Agapornis_nigrigenis [local]; Agapornis_fischeri; Agapornis_personatus	ambiguous_genus	FALSE	TRUE	FALSE	FALSE	4	2	4	Agapornis_lilianae [local]; Agapornis_nigrigenis [local]; Agapornis_fischeri; Agapornis_personatus	FALSE	NA
	12S	swarm_1652	98	100	0	Animalia	Chordata	Aves	Columbiformes	Columbidae	Columba	Columba_livia	Columba_livia	NA	unambiguous_local	FALSE	TRUE	FALSE	FALSE	4	1	4	Columba_livia [local]; Columba_palumbus; Columba_rupestris; Streptopelia_decaocto	FALSE	Columba arquatrix; Columba delegorguei; Columba livia; Columba unicincta
	12S	swarm_1689	100	100	0	Animalia	Chordata	Mammalia	Rodentia	Muridae	Thallomys	Thallomys_paedulcus	Thallomys_paedulcus	NA	unambiguous_local	FALSE	TRUE	FALSE	FALSE	2	1	2	Thallomys_paedulcus [local]; Thallomys_nigricauda	FALSE	Thallomys paedulcus
	12S	swarm_169	99	100	0	Animalia	Chordata	Aves	Passeriformes	Dicruridae	Dicrurus	Dicrurus_forficatus	Dicrurus_forficatus	Non-local; local congener missing from refdb: Dicrurus adsimilis; Dicrurus ludwigii	nonlocal_local_congener_missing	FALSE	TRUE	FALSE	FALSE	1	0	1	Dicrurus_forficatus	TRUE	Dicrurus adsimilis; Dicrurus ludwigii
	12S	swarm_172	100	100	0	Animalia	Chordata	NA	Salmoniformes	Salmonidae	NA	NA	Salmonidae (unresolved)	Genus-level; equally matched species: Coregonus_acrinasus; Coregonus_albellus; Coregonus_albula; Coregonus_alpinus; Coregonus_arenicolus; Coregonus_artedi; Coregonus_autumnalis; Coregonus_baicalensis; Coregonus_brienzii; Coregonus_candidus; Coregonus_chadary; Coregonus_clupeaformis; Coregonus_duplex; Coregonus_fatioi; Coregonus_heglingus; Coregonus_hoyi; Coregonus_laurettae; Coregonus_lavaretus; Coregonus_maraena; Coregonus_migratorius; Coregonus_muksun; Coregonus_nasus; Coregonus_oxyrinchus; Coregonus_palaea; Coregonus_peled; Coregonus_sardinella; Coregonus_steinmanni; Coregonus_suidteri; Coregonus_ussuriensis; Coregonus_wartmanni; Coregonus_zenithicus; Coregonus_zuerichensis; Prosopium_cylindraceum; Prosopium_williamsoni	ambiguous_genus	FALSE	TRUE	FALSE	FALSE	34	0	34	Coregonus_acrinasus; Coregonus_albellus; Coregonus_albula; Coregonus_alpinus; Coregonus_arenicolus; Coregonus_artedi; Coregonus_autumnalis; Coregonus_baicalensis; Coregonus_brienzii; Coregonus_candidus; Coregonus_chadary; Coregonus_clupeaformis; Coregonus_duplex; Coregonus_fatioi; Coregonus_heglingus; Coregonus_hoyi; Coregonus_laurettae; Coregonus_lavaretus; Coregonus_maraena; Coregonus_migratorius; Coregonus_muksun; Coregonus_nasus; Coregonus_oxyrinchus; Coregonus_palaea; Coregonus_peled; Coregonus_sardinella; Coregonus_steinmanni; Coregonus_suidteri; Coregonus_ussuriensis; Coregonus_wartmanni; Coregonus_zenithicus; Coregonus_zuerichensis; Prosopium_cylindraceum; Prosopium_williamsoni	FALSE	NA
	12S	swarm_173	100	100	0	Animalia	Chordata	NA	Perciformes	Cichlidae	Haplochromis	Haplochromis_nyererei	Haplochromis_nyererei	Not in local species list	unambiguous_nonlocal	FALSE	TRUE	FALSE	FALSE	1	0	1	Haplochromis_nyererei	FALSE	NA
	12S	swarm_1757	98.9	100	0	Animalia	Chordata	Aves	Galliformes	Numididae	Numida	Numida_meleagris	Numida_meleagris	NA	unambiguous_local	FALSE	TRUE	FALSE	FALSE	1	1	1	Numida_meleagris [local]	FALSE	Numida meleagris
	12S	swarm_1758	99	100	0	Animalia	Chordata	Crocodylia	NA	Crocodylidae	Crocodylus	Crocodylus_niloticus	Crocodylus_niloticus	NA	unambiguous_local	FALSE	TRUE	FALSE	FALSE	1	1	1	Crocodylus_niloticus [local]	FALSE	Crocodylus niloticus
	12S	swarm_176	99	100	0	Animalia	Chordata	Mammalia	Carnivora	Viverridae	Genetta	NA	Genetta sp.	Genus-level; equally matched species: Genetta_pardina; Genetta_servalina	ambiguous_genus	FALSE	TRUE	FALSE	FALSE	2	0	2	Genetta_pardina; Genetta_servalina	FALSE	NA
	12S	swarm_18	100	100	0	Animalia	Chordata	Aves	Passeriformes	Hirundinidae	NA	NA	Hirundinidae (unresolved)	Genus-level; equally matched species: Cecropis_daurica [local]; Hirundo_albigularis [local]; Hirundo_angolensis [local]; Hirundo_atrocaerulea [local]; Hirundo_dimidiata [local]; Hirundo_rustica [local]; Hirundo_smithii [local]; Hirundo_aethiopica; Hirundo_neoxena; Hirundo_nigrita; Hirundo_tahitica; Orthotomus_sutorius; Prinia_bairdii	ambiguous_genus	FALSE	TRUE	FALSE	FALSE	13	7	13	Cecropis_daurica [local]; Hirundo_albigularis [local]; Hirundo_angolensis [local]; Hirundo_atrocaerulea [local]; Hirundo_dimidiata [local]; Hirundo_rustica [local]; Hirundo_smithii [local]; Hirundo_aethiopica; Hirundo_neoxena; Hirundo_nigrita; Hirundo_tahitica; Orthotomus_sutorius; Prinia_bairdii	FALSE	NA
	12S	swarm_180	99	100	0	Animalia	Chordata	Mammalia	Carnivora	Hyaenidae	Crocuta	Crocuta_crocuta	Crocuta_crocuta	NA	unambiguous_local	FALSE	TRUE	FALSE	FALSE	1	1	1	Crocuta_crocuta [local]	FALSE	Crocuta crocuta
	12S	swarm_183	97	100	0	Animalia	Chordata	Aves	Accipitriformes	Accipitridae	NA	NA	Accipitridae (unresolved)	Genus-level; equally matched species: Accipiter_nisus; Buteo_lineatus; Buteo_platypterus; Buteo_ridgwayi; Haliaeetus_albicilla; Haliaeetus_leucocephalus; Haliaeetus_leucogaster; Haliaeetus_pelagicus; Leucopternis_kuhli; Leucopternis_melanops; Sarcogyps_calvus	ambiguous_genus	FALSE	TRUE	FALSE	FALSE	12	0	11	Accipiter_nisus; Buteo_lineatus; Buteo_platypterus; Buteo_ridgwayi; Haliaeetus_albicilla; Haliaeetus_leucocephalus; Haliaeetus_leucogaster; Haliaeetus_pelagicus; Leucopternis_kuhli; Leucopternis_melanops; Sarcogyps_calvus	FALSE	NA
	12S	swarm_1874	100	100	0	Animalia	Chordata	Aves	Columbiformes	Columbidae	Turtur	Turtur_chalcospilos	Turtur_chalcospilos	NA	unambiguous_local	FALSE	TRUE	FALSE	FALSE	1	1	1	Turtur_chalcospilos [local]	FALSE	Turtur afer; Turtur chalcospilos; Turtur tympanistria
	12S	swarm_1895	97.9	100	0	Animalia	Chordata	Aves	Columbiformes	Columbidae	Columba	Columba_livia	Columba_livia	NA	unambiguous_local	FALSE	TRUE	FALSE	FALSE	8	1	8	Columba_livia [local]; Columba_hodgsonii; Columba_palumbus; Columba_rupestris; Ectopistes_migratorius; Nesoenas_mayeri; Streptopelia_decaocto; Streptopelia_tranquebarica	FALSE	Columba arquatrix; Columba delegorguei; Columba livia; Columba unicincta
	12S	swarm_190	99	100	0	Animalia	Chordata	Mammalia	Carnivora	Canidae	Canis	NA	Canis sp.	Genus-level; equally matched species: Canis_aureus; Canis_latrans; Canis_lupus	ambiguous_genus	FALSE	TRUE	FALSE	FALSE	3	0	3	Canis_aureus; Canis_latrans; Canis_lupus	FALSE	NA
	12S	swarm_194	97	100	0	Animalia	Chordata	Mammalia	Primates	Cercopithecidae	NA	NA	Cercopithecidae (unresolved)	Genus-level; equally matched species: Lophocebus_aterrimus; Papio_papio	ambiguous_genus	FALSE	TRUE	FALSE	FALSE	2	0	2	Lophocebus_aterrimus; Papio_papio	FALSE	NA
	12S	swarm_196	100	100	0	Animalia	Chordata	Mammalia	Primates	Hominidae	Homo	NA	Homo sp.	Genus-level; equally matched species: Homo_heidelbergensis; Homo_sapiens	ambiguous_genus	FALSE	TRUE	FALSE	FALSE	2	0	2	Homo_heidelbergensis; Homo_sapiens	FALSE	NA
	12S	swarm_1964	97.9	100	0	Animalia	Chordata	Aves	Passeriformes	Monarchidae	Symposiachrus	NA	Symposiachrus sp.	Genus-level; equally matched species: Symposiachrus_bimaculatus; Symposiachrus_guttula; Symposiachrus_trivirgatus	ambiguous_genus	FALSE	TRUE	FALSE	FALSE	3	0	3	Symposiachrus_bimaculatus; Symposiachrus_guttula; Symposiachrus_trivirgatus	FALSE	NA
	12S	swarm_2	100	100	0	Animalia	Chordata	Aves	Galliformes	Phasianidae	Gallus	Gallus_gallus	Gallus_gallus	Not in local species list	unambiguous_nonlocal	FALSE	TRUE	FALSE	FALSE	1	0	1	Gallus_gallus	FALSE	NA
	12S	swarm_20	100	100	0	Animalia	Chordata	Aves	Passeriformes	Pycnonotidae	Eurillas	Eurillas_virens	Eurillas_virens	NA	unambiguous_local	FALSE	TRUE	FALSE	FALSE	1	1	1	Eurillas_virens [local]	FALSE	NA
	12S	swarm_201	97.1	100	0	Animalia	Chordata	Aves	Passeriformes	NA	NA	NA	NA	Genus-level; equally matched species: Certhia_brachydactyla; Certhia_himalayana; Leptopterus_chabert	ambiguous_genus	FALSE	TRUE	FALSE	FALSE	3	0	3	Certhia_brachydactyla; Certhia_himalayana; Leptopterus_chabert	FALSE	NA
	12S	swarm_203	100	100	0	Animalia	Chordata	Mammalia	Artiodactyla	Bovidae	Hippotragus	Hippotragus_equinus	Hippotragus_equinus	NA	unambiguous_local	FALSE	TRUE	FALSE	FALSE	1	1	1	Hippotragus_equinus [local]	FALSE	Hippotragus equinus; Hippotragus niger
	12S	swarm_2036	100	100	0	Animalia	Chordata	Aves	Passeriformes	Passeridae	Passer	Passer_domesticus	Passer_domesticus	NA	unambiguous_local	FALSE	TRUE	FALSE	FALSE	5	1	5	Passer_domesticus [local]; Leucosticte_brandti; Passer_ammodendri; Passer_montanus; Petronia_petronia	FALSE	Passer diffusus; Passer domesticus; Passer griseus
	12S	swarm_204	97	100	0	Animalia	Chordata	Mammalia	Artiodactyla	Suidae	NA	NA	Suidae (unresolved)	Genus-level; equally matched species: Phacochoerus_africanus [local]; Potamochoerus_larvatus [local]; Babyrousa_babyrussa	ambiguous_genus	FALSE	TRUE	FALSE	FALSE	3	2	3	Phacochoerus_africanus [local]; Potamochoerus_larvatus [local]; Babyrousa_babyrussa	FALSE	NA
	12S	swarm_206	99	100	0	Animalia	Chordata	NA	Perciformes	Cichlidae	Oreochromis	Oreochromis_tanganicae	Oreochromis_tanganicae	Not in local species list	unambiguous_nonlocal	FALSE	TRUE	FALSE	FALSE	1	0	1	Oreochromis_tanganicae	FALSE	NA
	12S	swarm_2063	99	100	0	Animalia	Chordata	Mammalia	Rodentia	Muridae	Grammomys	NA	NA	No assignment	unassigned	FALSE	TRUE	FALSE	FALSE	1	0	0		FALSE	NA
	12S	swarm_207	100	100	0	Animalia	Chordata	Mammalia	Primates	Cercopithecidae	Papio	Papio_ursinus	Papio_ursinus	NA	unambiguous_local	FALSE	TRUE	FALSE	FALSE	3	1	3	Papio_ursinus [local]; Papio_hamadryas; Papio_kindae	FALSE	Papio cynocephalus; Papio ursinus
	12S	swarm_21	100	100	0	Animalia	Chordata	Aves	Passeriformes	Estrildidae	Erythrura	Erythrura_gouldiae	Erythrura_gouldiae	Not in local species list	unambiguous_nonlocal	FALSE	TRUE	FALSE	FALSE	1	0	1	Erythrura_gouldiae	FALSE	NA
	12S	swarm_213	100	100	0	Animalia	Chordata	Aves	Pelecaniformes	Scopidae	Scopus	Scopus_umbretta	Scopus_umbretta	NA	unambiguous_local	FALSE	TRUE	FALSE	FALSE	1	1	1	Scopus_umbretta [local]	FALSE	Scopus umbretta
	12S	swarm_2179	98.9	100	0	Animalia	Chordata	Aves	NA	NA	NA	NA	NA	Genus-level; equally matched species: Accipiter_nisus; Porzana_tabuensis; Sarcogyps_calvus; Tachybaptus_pelzelnii	ambiguous_genus	FALSE	TRUE	FALSE	FALSE	4	0	4	Accipiter_nisus; Porzana_tabuensis; Sarcogyps_calvus; Tachybaptus_pelzelnii	FALSE	NA
	12S	swarm_22	100	100	0	Animalia	Chordata	Aves	Accipitriformes	Accipitridae	Accipiter	Accipiter_badius	Accipiter_badius	NA	unambiguous_local	FALSE	TRUE	FALSE	FALSE	1	1	1	Accipiter_badius [local]	FALSE	Accipiter badius; Accipiter melanoleucus; Accipiter minullus; Accipiter ovampensis; Accipiter rufiventris; Accipiter tachiro
	12S	swarm_222	98	100	0	Animalia	Chordata	NA	Perciformes	Cichlidae	NA	NA	Cichlidae (unresolved)	Genus-level; equally matched species: Alcolapia_grahami; Konia_dikume; Oreochromis_aureus; Oreochromis_niloticus; Oreochromis_niloticus_x_Oreochromis_aureus; Oreochromis_upembae; Pungu_maclareni; Sarotherodon_galilaeus; Sarotherodon_linnellii; Sarotherodon_lohbergeri; Sarotherodon_melanotheron; Stomatepia_pindu	ambiguous_genus	FALSE	TRUE	FALSE	FALSE	12	0	12	Alcolapia_grahami; Konia_dikume; Oreochromis_aureus; Oreochromis_niloticus; Oreochromis_niloticus_x_Oreochromis_aureus; Oreochromis_upembae; Pungu_maclareni; Sarotherodon_galilaeus; Sarotherodon_linnellii; Sarotherodon_lohbergeri; Sarotherodon_melanotheron; Stomatepia_pindu	FALSE	NA
	12S	swarm_225	99	100	0	Animalia	Chordata	Aves	Ciconiiformes	Ciconiidae	Ciconia	Ciconia_nigra	Ciconia_nigra	NA	unambiguous_local	FALSE	TRUE	FALSE	FALSE	1	1	1	Ciconia_nigra [local]	FALSE	Ciconia abdimii; Ciconia ciconia; Ciconia microscelis; Ciconia nigra
	12S	swarm_227	100	100	0	Animalia	Chordata	Mammalia	Rodentia	Hystricidae	Hystrix	Hystrix_africaeaustralis	Hystrix_africaeaustralis	NA	unambiguous_local	FALSE	TRUE	FALSE	FALSE	2	1	2	Hystrix_africaeaustralis [local]; Hystrix_indica	FALSE	Hystrix africaeaustralis
	12S	swarm_23	98	100	0	Animalia	Chordata	Aves	NA	NA	NA	NA	NA	Genus-level; equally matched species: Diomedea_epomophora; Diomedea_exulans; Leucopternis_albicollis; Leucopternis_lacernulatus; Leucopternis_occidentalis; Leucopternis_schistaceus	ambiguous_genus	FALSE	TRUE	FALSE	FALSE	6	0	6	Diomedea_epomophora; Diomedea_exulans; Leucopternis_albicollis; Leucopternis_lacernulatus; Leucopternis_occidentalis; Leucopternis_schistaceus	FALSE	NA
	12S	swarm_234	100	100	0	Animalia	Chordata	Mammalia	Primates	Cercopithecidae	Lophocebus	Lophocebus_aterrimus	Lophocebus_aterrimus	Not in local species list	unambiguous_nonlocal	FALSE	TRUE	FALSE	FALSE	1	0	1	Lophocebus_aterrimus	FALSE	NA
	12S	swarm_236	99	100	0	Animalia	Chordata	Mammalia	Artiodactyla	Bovidae	Tragelaphus	Tragelaphus_spekii	Tragelaphus_spekii	NA	unambiguous_local	FALSE	TRUE	FALSE	FALSE	1	1	1	Tragelaphus_spekii [local]	FALSE	Tragelaphus oryx; Tragelaphus scriptus; Tragelaphus spekei; Tragelaphus strepsiceros
	12S	swarm_2365	99	101.042	0	Animalia	Chordata	Aves	Passeriformes	NA	NA	NA	NA	Genus-level; equally matched species: Lonchura_punctulata; Poephila_acuticauda; Poephila_cincta; Prunella_rubeculoides	ambiguous_genus	FALSE	TRUE	FALSE	FALSE	4	0	4	Lonchura_punctulata; Poephila_acuticauda; Poephila_cincta; Prunella_rubeculoides	FALSE	NA
	12S	swarm_24	100	100	0	Animalia	Chordata	Amphibia	Anura	Pipidae	Xenopus	Xenopus_muelleri	Xenopus_muelleri	NA	unambiguous_local	FALSE	TRUE	FALSE	FALSE	5	1	5	Xenopus_muelleri [local]; Xenopus_andrei; Xenopus_eysoole; Xenopus_longipes; Xenopus_parafraseri	FALSE	Xenopus laevis; Xenopus muelleri; Xenopus petersii
	12S	swarm_244	100	100	0	Animalia	Chordata	Aves	Cuculiformes	Cuculidae	Centropus	Centropus_superciliosus	Centropus_superciliosus	NA	unambiguous_local	FALSE	TRUE	FALSE	FALSE	2	1	2	Centropus_superciliosus [local]; Centropus_monachus	FALSE	Centropus cupreicaudus; Centropus grillii; Centropus senegalensis; Centropus superciliosus
	12S	swarm_246	99	100	0	Animalia	Chordata	Mammalia	Artiodactyla	Bovidae	Kobus	Kobus_ellipsiprymnus	Kobus_ellipsiprymnus	NA	unambiguous_local	FALSE	TRUE	FALSE	FALSE	1	1	1	Kobus_ellipsiprymnus [local]	FALSE	Kobus ellipsiprymnus; Kobus leche; Kobus vardonii
	12S	swarm_247	98	100	0	Animalia	Chordata	Mammalia	Artiodactyla	Bovidae	Capra	NA	Capra sp.	Genus-level; equally matched species: Capra_caucasica; Capra_hircus	ambiguous_genus	FALSE	TRUE	FALSE	FALSE	2	0	2	Capra_caucasica; Capra_hircus	FALSE	NA
	12S	swarm_2488	100	100	0	Animalia	Chordata	Aves	Passeriformes	Nectariniidae	Hedydipna	Hedydipna_collaris	Hedydipna_collaris	NA	unambiguous_local	FALSE	TRUE	FALSE	FALSE	1	1	1	Hedydipna_collaris [local]	FALSE	NA
	12S	swarm_25	100	100	0	Animalia	Chordata	Aves	Passeriformes	Nectariniidae	Hedydipna	Hedydipna_collaris	Hedydipna_collaris	NA	unambiguous_local	FALSE	TRUE	FALSE	FALSE	1	1	1	Hedydipna_collaris [local]	FALSE	NA
	12S	swarm_251	97	100	0	Animalia	Chordata	NA	Perciformes	Cichlidae	Tropheus	Tropheus_duboisi	Tropheus_duboisi	Not in local species list	unambiguous_nonlocal	FALSE	TRUE	FALSE	FALSE	1	0	1	Tropheus_duboisi	FALSE	NA
	12S	swarm_254	99	100	0	Animalia	Chordata	Squamata	NA	Scincidae	Trachylepis	Trachylepis_irregularis	Trachylepis_irregularis	Non-local; local congener missing from refdb: Trachylepis capensis; Trachylepis ivensii; Trachylepis lacertiformis; Trachylepis maculilabris; Trachylepis margaritifera; Trachylepis megalura; Trachylepis planifrons; Trachylepis punctatissima; Trachylepis punctulata; Trachylepis striata; Trachylepis striata; Trachylepis varia; Trachylepis variegata	nonlocal_local_congener_missing	FALSE	TRUE	FALSE	FALSE	1	0	1	Trachylepis_irregularis	TRUE	Trachylepis capensis; Trachylepis ivensii; Trachylepis lacertiformis; Trachylepis maculilabris; Trachylepis margaritifera; Trachylepis megalura; Trachylepis planifrons; Trachylepis punctatissima; Trachylepis punctulata; Trachylepis striata; Trachylepis striata; Trachylepis varia; Trachylepis variegata
	12S	swarm_257	98	100	0	Animalia	Chordata	Aves	Accipitriformes	Accipitridae	Sarcogyps	Sarcogyps_calvus	Sarcogyps_calvus	Not in local species list	unambiguous_nonlocal	FALSE	TRUE	FALSE	FALSE	1	0	1	Sarcogyps_calvus	FALSE	NA
	12S	swarm_2593	97.9	100	0	Animalia	Chordata	Aves	Passeriformes	NA	NA	NA	NA	Genus-level; equally matched species: Cisticola_cantans [local]; Cisticola_juncidis [local]; Delichon_urbicum [local]; Prinia_subflava [local]; Psalidoprocne_pristoptera [local]; Riparia_paludicola [local]; Riparia_riparia [local]; Camaroptera_brevicaudata; Cisticola_cherina; Hypergerus_atriceps; Neomixis_tenella; Panurus_biarmicus; Progne_chalybea; Tachycineta_albilinea; Tachycineta_albiventer; Tachycineta_leucopyga; Tachycineta_leucorrhoa	ambiguous_genus	FALSE	TRUE	FALSE	FALSE	17	7	17	Cisticola_cantans [local]; Cisticola_juncidis [local]; Delichon_urbicum [local]; Prinia_subflava [local]; Psalidoprocne_pristoptera [local]; Riparia_paludicola [local]; Riparia_riparia [local]; Camaroptera_brevicaudata; Cisticola_cherina; Hypergerus_atriceps; Neomixis_tenella; Panurus_biarmicus; Progne_chalybea; Tachycineta_albilinea; Tachycineta_albiventer; Tachycineta_leucopyga; Tachycineta_leucorrhoa	FALSE	NA
	12S	swarm_26	100	100	0	Animalia	Chordata	Mammalia	Primates	Galagidae	Otolemur	Otolemur_crassicaudatus	Otolemur_crassicaudatus	NA	unambiguous_local	FALSE	TRUE	FALSE	FALSE	2	2	1	Otolemur_crassicaudatus [local]	FALSE	Otolemur crassicaudatus
	12S	swarm_2657	98.9	100	0	Animalia	Chordata	Mammalia	Artiodactyla	Giraffidae	Giraffa	NA	Giraffa sp.	Genus-level; equally matched species: Giraffa_camelopardalis [local]; Giraffa_giraffa [local]; Giraffa_tippelskirchi [local]; Giraffa_reticulata	ambiguous_genus	FALSE	TRUE	FALSE	FALSE	4	3	4	Giraffa_camelopardalis [local]; Giraffa_giraffa [local]; Giraffa_tippelskirchi [local]; Giraffa_reticulata	FALSE	NA
	12S	swarm_2679	100	100	0	Animalia	Chordata	Aves	Passeriformes	Passeridae	Plocepasser	Plocepasser_mahali	Plocepasser_mahali	NA	unambiguous_local	FALSE	TRUE	FALSE	FALSE	1	1	1	Plocepasser_mahali [local]	FALSE	NA
	12S	swarm_268	100	100	0	Animalia	Chordata	NA	Cypriniformes	Cyprinidae	Barbus	Barbus_barbus	Barbus_barbus	Not in local species list	unambiguous_nonlocal	FALSE	TRUE	FALSE	FALSE	1	0	1	Barbus_barbus	FALSE	NA
	12S	swarm_27	99	100	0	Animalia	Chordata	Mammalia	Artiodactyla	Giraffidae	Giraffa	NA	Giraffa sp.	Genus-level; equally matched species: Giraffa_camelopardalis [local]; Giraffa_giraffa [local]; Giraffa_tippelskirchi [local]; Giraffa_reticulata	ambiguous_genus	FALSE	TRUE	FALSE	FALSE	4	3	4	Giraffa_camelopardalis [local]; Giraffa_giraffa [local]; Giraffa_tippelskirchi [local]; Giraffa_reticulata	FALSE	NA
	12S	swarm_276	98	100	0	Animalia	Chordata	Mammalia	Artiodactyla	Bovidae	Kobus	Kobus_ellipsiprymnus	Kobus_ellipsiprymnus	NA	unambiguous_local	FALSE	TRUE	FALSE	FALSE	1	1	1	Kobus_ellipsiprymnus [local]	FALSE	Kobus ellipsiprymnus; Kobus leche; Kobus vardonii
	12S	swarm_2764	100	100	0	Animalia	Chordata	Aves	Passeriformes	Sittidae	Sitta	Sitta_carolinensis	Sitta_carolinensis	Not in local species list	unambiguous_nonlocal	FALSE	TRUE	FALSE	FALSE	1	0	1	Sitta_carolinensis	FALSE	NA
	12S	swarm_2780	100	100	0	Animalia	Chordata	Mammalia	Rodentia	Muridae	Thallomys	Thallomys_paedulcus	Thallomys_paedulcus	NA	unambiguous_local	FALSE	TRUE	FALSE	FALSE	2	1	2	Thallomys_paedulcus [local]; Thallomys_nigricauda	FALSE	Thallomys paedulcus
	12S	swarm_279	99	100	0	Animalia	Chordata	Aves	Gruiformes	Rallidae	Gallinula	Gallinula_tenebrosa	Gallinula_tenebrosa	Non-local; local congener missing from refdb: Gallinula angulata; Gallinula chloropus	nonlocal_local_congener_missing	FALSE	TRUE	FALSE	FALSE	1	0	1	Gallinula_tenebrosa	TRUE	Gallinula angulata; Gallinula chloropus
	12S	swarm_28	100	100	0	Animalia	Chordata	Aves	Passeriformes	Sittidae	Sitta	Sitta_carolinensis	Sitta_carolinensis	Not in local species list	unambiguous_nonlocal	FALSE	TRUE	FALSE	FALSE	1	0	1	Sitta_carolinensis	FALSE	NA
	12S	swarm_2800	100	100	0	Animalia	Chordata	Aves	Columbiformes	Columbidae	Streptopelia	Streptopelia_capicola	Streptopelia_capicola	NA	unambiguous_local	FALSE	TRUE	FALSE	FALSE	1	1	1	Streptopelia_capicola [local]	FALSE	Streptopelia capicola; Streptopelia decipiens; Streptopelia lugens; Streptopelia semitorquata
	12S	swarm_2802	100	100	0	Animalia	Chordata	Amphibia	Anura	Pipidae	Xenopus	Xenopus_muelleri	Xenopus_muelleri	NA	unambiguous_local	FALSE	TRUE	FALSE	FALSE	5	1	5	Xenopus_muelleri [local]; Xenopus_andrei; Xenopus_eysoole; Xenopus_longipes; Xenopus_parafraseri	FALSE	Xenopus laevis; Xenopus muelleri; Xenopus petersii
	12S	swarm_2828	99	100	0	Animalia	Chordata	Aves	Passeriformes	Ploceidae	Amblyospiza	Amblyospiza_albifrons	Amblyospiza_albifrons	NA	unambiguous_local	FALSE	TRUE	FALSE	FALSE	2	1	2	Amblyospiza_albifrons [local]; Sporopipes_frontalis	FALSE	NA
	12S	swarm_284	98.9	100	0	Animalia	Chordata	Aves	Galliformes	Numididae	Numida	Numida_meleagris	Numida_meleagris	NA	unambiguous_local	FALSE	TRUE	FALSE	FALSE	1	1	1	Numida_meleagris [local]	FALSE	Numida meleagris
	12S	swarm_286	100	100	0	Animalia	Chordata	Aves	Pelecaniformes	Ardeidae	Nycticorax	Nycticorax_nycticorax	Nycticorax_nycticorax	NA	unambiguous_local	FALSE	TRUE	FALSE	FALSE	1	1	1	Nycticorax_nycticorax [local]	FALSE	Nycticorax nycticorax
	12S	swarm_2886	98.9	100	0	Animalia	Chordata	Aves	Procellariiformes	Diomedeidae	Diomedea	NA	Diomedea sp.	Genus-level; equally matched species: Diomedea_epomophora; Diomedea_exulans	ambiguous_genus	FALSE	TRUE	FALSE	FALSE	2	0	2	Diomedea_epomophora; Diomedea_exulans	FALSE	NA
	12S	swarm_289	97.1	100	0	Animalia	Chordata	Aves	Passeriformes	Vangidae	Calicalicus	Calicalicus_madagascariensis	Calicalicus_madagascariensis	Not in local species list	unambiguous_nonlocal	FALSE	TRUE	FALSE	FALSE	1	0	1	Calicalicus_madagascariensis	FALSE	NA
	12S	swarm_29	100	100	0	Animalia	Chordata	Aves	Coliiformes	Coliidae	Urocolius	Urocolius_indicus	Urocolius_indicus	NA	unambiguous_local	FALSE	TRUE	FALSE	FALSE	1	1	1	Urocolius_indicus [local]	FALSE	Urocolius indicus
	12S	swarm_292	100	100	0	Animalia	Chordata	NA	Cypriniformes	Cyprinidae	Pseudorasbora	NA	Pseudorasbora sp.	Genus-level; equally matched species: Pseudorasbora_interrupta; Pseudorasbora_parva	ambiguous_genus	FALSE	TRUE	FALSE	FALSE	2	0	2	Pseudorasbora_interrupta; Pseudorasbora_parva	FALSE	NA
	12S	swarm_2955	97	100	0	Animalia	Chordata	Mammalia	Rodentia	Muridae	Grammomys	Grammomys_macmillani	Grammomys_macmillani	Non-local; local congener missing from refdb: Grammomys dolichurus; Grammomys ibeanus	nonlocal_local_congener_missing	FALSE	TRUE	FALSE	FALSE	1	0	1	Grammomys_macmillani	TRUE	Grammomys dolichurus; Grammomys ibeanus
	12S	swarm_2994	97.8	100	0	Animalia	Chordata	Mammalia	Artiodactyla	Bovidae	Aepyceros	Aepyceros_melampus	Aepyceros_melampus	NA	unambiguous_local	FALSE	TRUE	FALSE	FALSE	1	1	1	Aepyceros_melampus [local]	FALSE	Aepyceros melampus
	12S	swarm_3	100	100	0	Animalia	Chordata	Aves	Galliformes	Phasianidae	Pternistis	Pternistis_erckelii	Pternistis_erckelii	Non-local; local congener missing from refdb: Pternistis adspersus; Pternistis afer; Pternistis hildebrandti; Pternistis natalensis; Pternistis swainsonii	nonlocal_local_congener_missing	FALSE	TRUE	FALSE	FALSE	1	0	1	Pternistis_erckelii	TRUE	Pternistis adspersus; Pternistis afer; Pternistis hildebrandti; Pternistis natalensis; Pternistis swainsonii
	12S	swarm_30	100	100	0	Animalia	Chordata	Aves	Passeriformes	Estrildidae	Lonchura	Lonchura_cucullata	Lonchura_cucullata	NA	unambiguous_local	FALSE	TRUE	FALSE	FALSE	1	1	1	Lonchura_cucullata [local]	FALSE	Lonchura cucullata; Lonchura fringilloides; Lonchura nigriceps
	12S	swarm_3028	97	100	0	Animalia	Chordata	Mammalia	Carnivora	Canidae	Nyctereutes	Nyctereutes_procyonoides	Nyctereutes_procyonoides	Not in local species list	unambiguous_nonlocal	FALSE	TRUE	FALSE	FALSE	1	0	1	Nyctereutes_procyonoides	FALSE	NA
	12S	swarm_306	100	100	0	Animalia	Chordata	Aves	Pelecaniformes	Threskiornithidae	Bostrychia	Bostrychia_hagedash	Bostrychia_hagedash	NA	unambiguous_local	FALSE	TRUE	FALSE	FALSE	1	1	1	Bostrychia_hagedash [local]	FALSE	Bostrychia hagedash
	12S	swarm_3073	100	100	0	Animalia	Chordata	NA	Perciformes	Cichlidae	NA	NA	Cichlidae (unresolved)	Genus-level; equally matched species: Boulengerochromis_microlepis; Myaka_myaka; Oreochromis_andersonii; Oreochromis_macrochir; Oreochromis_mossambicus	ambiguous_genus	FALSE	TRUE	FALSE	FALSE	5	0	5	Boulengerochromis_microlepis; Myaka_myaka; Oreochromis_andersonii; Oreochromis_macrochir; Oreochromis_mossambicus	FALSE	NA
	12S	swarm_31	100	100	0	Animalia	Chordata	Aves	Passeriformes	Ploceidae	Amblyospiza	Amblyospiza_albifrons	Amblyospiza_albifrons	NA	unambiguous_local	FALSE	TRUE	FALSE	FALSE	1	1	1	Amblyospiza_albifrons [local]	FALSE	NA
	12S	swarm_310	99	100	0	Animalia	Chordata	Aves	Pelecaniformes	Threskiornithidae	Threskiornis	Threskiornis_aethiopicus	Threskiornis_aethiopicus	NA	unambiguous_local	FALSE	TRUE	FALSE	FALSE	1	1	1	Threskiornis_aethiopicus [local]	FALSE	Threskiornis aethiopicus
	12S	swarm_3111	100	100	0	Animalia	Chordata	Aves	Accipitriformes	Accipitridae	Accipiter	Accipiter_badius	Accipiter_badius	NA	unambiguous_local	FALSE	TRUE	FALSE	FALSE	1	1	1	Accipiter_badius [local]	FALSE	Accipiter badius; Accipiter melanoleucus; Accipiter minullus; Accipiter ovampensis; Accipiter rufiventris; Accipiter tachiro
	12S	swarm_3118	97.9	100	0	Animalia	Chordata	Aves	Galliformes	Phasianidae	Gallus	Gallus_gallus	Gallus_gallus	Not in local species list	unambiguous_nonlocal	FALSE	TRUE	FALSE	FALSE	1	0	1	Gallus_gallus	FALSE	NA
	12S	swarm_3123	98.9	100	0	Animalia	Chordata	Aves	Galliformes	Phasianidae	Pternistis	Pternistis_swainsonii	Pternistis_swainsonii	NA	unambiguous_local	FALSE	TRUE	FALSE	FALSE	1	1	1	Pternistis_swainsonii [local]	FALSE	Pternistis adspersus; Pternistis afer; Pternistis hildebrandti; Pternistis natalensis; Pternistis swainsonii
	12S	swarm_3150	98	101.01	0	Animalia	Chordata	Mammalia	Rodentia	Muridae	Gerbilliscus	Gerbilliscus_leucogaster	Gerbilliscus_leucogaster	NA	unambiguous_local	FALSE	TRUE	FALSE	FALSE	2	1	2	Gerbilliscus_leucogaster [local]; Gerbilliscus_afer	FALSE	Gerbilliscus boehmi; Gerbilliscus brantsii; Gerbilliscus leucogaster; Gerbilliscus validus
	12S	swarm_3176	100	100	0	Animalia	Chordata	Aves	Accipitriformes	Accipitridae	Accipiter	Accipiter_badius	Accipiter_badius	NA	unambiguous_local	FALSE	TRUE	FALSE	FALSE	1	1	1	Accipiter_badius [local]	FALSE	Accipiter badius; Accipiter melanoleucus; Accipiter minullus; Accipiter ovampensis; Accipiter rufiventris; Accipiter tachiro
	12S	swarm_32	98	100	0	Animalia	Chordata	Aves	Passeriformes	NA	NA	NA	NA	Genus-level; equally matched species: Cisticola_cantans [local]; Cisticola_juncidis [local]; Delichon_urbicum [local]; Prinia_subflava [local]; Psalidoprocne_pristoptera [local]; Riparia_paludicola [local]; Riparia_riparia [local]; Camaroptera_brevicaudata; Cisticola_cherina; Hypergerus_atriceps; Neomixis_tenella; Panurus_biarmicus; Progne_chalybea; Tachycineta_albilinea; Tachycineta_albiventer; Tachycineta_leucopyga; Tachycineta_leucorrhoa	ambiguous_genus	FALSE	TRUE	FALSE	FALSE	17	7	17	Cisticola_cantans [local]; Cisticola_juncidis [local]; Delichon_urbicum [local]; Prinia_subflava [local]; Psalidoprocne_pristoptera [local]; Riparia_paludicola [local]; Riparia_riparia [local]; Camaroptera_brevicaudata; Cisticola_cherina; Hypergerus_atriceps; Neomixis_tenella; Panurus_biarmicus; Progne_chalybea; Tachycineta_albilinea; Tachycineta_albiventer; Tachycineta_leucopyga; Tachycineta_leucorrhoa	FALSE	NA
	12S	swarm_322	100	100	0	Animalia	Chordata	Mammalia	Artiodactyla	Bovidae	NA	NA	Bovidae (unresolved)	Genus-level; equally matched species: Alcelaphus_buselaphus [local]; Connochaetes_taurinus [local]; Connochaetes_gnou	ambiguous_genus	FALSE	TRUE	FALSE	FALSE	3	2	3	Alcelaphus_buselaphus [local]; Connochaetes_taurinus [local]; Connochaetes_gnou	FALSE	NA
	12S	swarm_323	98	100	0	Animalia	Chordata	Aves	Coraciiformes	Meropidae	Merops	Merops_nubicus	Merops_nubicus	Non-local; local congener missing from refdb: Merops albicollis; Merops apiaster; Merops boehmi; Merops bullockoides; Merops hirundineus; Merops nubicoides; Merops persicus; Merops pusillus; Merops superciliosus; Merops variegatus	nonlocal_local_congener_missing	FALSE	TRUE	FALSE	FALSE	1	0	1	Merops_nubicus	TRUE	Merops albicollis; Merops apiaster; Merops boehmi; Merops bullockoides; Merops hirundineus; Merops nubicoides; Merops persicus; Merops pusillus; Merops superciliosus; Merops variegatus
	12S	swarm_33	100	100	0	Animalia	Chordata	Amphibia	Anura	Bufonidae	Sclerophrys	Sclerophrys_pusilla	Sclerophrys_pusilla	NA	unambiguous_local	FALSE	TRUE	FALSE	FALSE	1	1	1	Sclerophrys_pusilla [local]	FALSE	Sclerophrys fuliginata; Sclerophrys garmani; Sclerophrys gutturalis; Sclerophrys kisoloensis; Sclerophrys lemairii; Sclerophrys pusilla; Sclerophrys urunguensis
	12S	swarm_332	98	100	0	Animalia	Chordata	Mammalia	Chiroptera	Vespertilionidae	Glauconycteris	Glauconycteris_egeria	Glauconycteris_egeria	Non-local; local congener missing from refdb: Glauconycteris variegata	nonlocal_local_congener_missing	FALSE	TRUE	FALSE	FALSE	1	0	1	Glauconycteris_egeria	TRUE	Glauconycteris variegata
	12S	swarm_34	100	100	0	Animalia	Chordata	Aves	Passeriformes	Ploceidae	Quelea	Quelea_quelea	Quelea_quelea	NA	unambiguous_local	FALSE	TRUE	FALSE	FALSE	3	1	3	Quelea_quelea [local]; Foudia_madagascariensis; Foudia_omissa	FALSE	NA
	12S	swarm_349	98	100	0	Animalia	Chordata	Aves	Otidiformes	Otididae	Ardeotis	Ardeotis_kori	Ardeotis_kori	NA	unambiguous_local	FALSE	TRUE	FALSE	FALSE	1	1	1	Ardeotis_kori [local]	FALSE	Ardeotis kori
	12S	swarm_35	99	100	0	Animalia	Chordata	Mammalia	Artiodactyla	Hippopotamidae	Hippopotamus	Hippopotamus_amphibius	Hippopotamus_amphibius	NA	unambiguous_local	FALSE	TRUE	FALSE	FALSE	1	1	1	Hippopotamus_amphibius [local]	FALSE	Hippopotamus amphibius
	12S	swarm_356	99	100	0	Animalia	Chordata	Mammalia	Lagomorpha	Leporidae	Lepus	Lepus_victoriae	Lepus_victoriae	NA	unambiguous_local	FALSE	TRUE	FALSE	FALSE	11	1	11	Lepus_victoriae [local]; Lepus_arcticus; Lepus_coreanus; Lepus_corsicanus; Lepus_granatensis; Lepus_mandshuricus; Lepus_othus; Lepus_schlumbergeri; Lepus_timidus; Lepus_tolai; Lepus_townsendii	FALSE	Lepus microtis
	12S	swarm_359	98	100	0	Animalia	Chordata	Mammalia	Rodentia	Muridae	Otomys	Otomys_laminatus	Otomys_laminatus	Non-local; local congener missing from refdb: Otomys angoniensis; Otomys denti; Otomys lacustris; Otomys uzungwensis	nonlocal_local_congener_missing	FALSE	TRUE	FALSE	FALSE	1	0	1	Otomys_laminatus	TRUE	Otomys angoniensis; Otomys denti; Otomys lacustris; Otomys uzungwensis
	12S	swarm_36	100	100	0	Animalia	Chordata	Mammalia	Rodentia	Muridae	Thallomys	Thallomys_paedulcus	Thallomys_paedulcus	NA	unambiguous_local	FALSE	TRUE	FALSE	FALSE	2	1	2	Thallomys_paedulcus [local]; Thallomys_nigricauda	FALSE	Thallomys paedulcus
	12S	swarm_37	99	100.98	0	Animalia	Chordata	Aves	Passeriformes	NA	NA	NA	NA	Genus-level; equally matched species: Lonchura_punctulata; Poephila_acuticauda; Poephila_cincta; Prunella_rubeculoides	ambiguous_genus	FALSE	TRUE	FALSE	FALSE	4	0	4	Lonchura_punctulata; Poephila_acuticauda; Poephila_cincta; Prunella_rubeculoides	FALSE	NA
	12S	swarm_397	97.1	100	0	Animalia	Chordata	Aves	NA	NA	NA	NA	NA	Genus-level; equally matched species: Caprimulgus_indicus; Caprimulgus_jotaka; Caprimulgus_madagascariensis; Porzana_tabuensis	ambiguous_genus	FALSE	TRUE	FALSE	FALSE	4	0	4	Caprimulgus_indicus; Caprimulgus_jotaka; Caprimulgus_madagascariensis; Porzana_tabuensis	FALSE	NA
	12S	swarm_4	100	100	0	Animalia	Chordata	Aves	Columbiformes	Columbidae	Streptopelia	Streptopelia_capicola	Streptopelia_capicola	NA	unambiguous_local	FALSE	TRUE	FALSE	FALSE	1	1	1	Streptopelia_capicola [local]	FALSE	Streptopelia capicola; Streptopelia decipiens; Streptopelia lugens; Streptopelia semitorquata
	12S	swarm_40	100	100	0	Animalia	Chordata	Aves	Apodiformes	Apodidae	Cypsiurus	Cypsiurus_parvus	Cypsiurus_parvus	NA	unambiguous_local	FALSE	TRUE	FALSE	FALSE	1	1	1	Cypsiurus_parvus [local]	FALSE	NA
	12S	swarm_41	98.1	100	0	Animalia	Chordata	Aves	Podicipediformes	Podicipedidae	Tachybaptus	Tachybaptus_ruficollis	Tachybaptus_ruficollis	NA	unambiguous_local	FALSE	TRUE	FALSE	FALSE	2	1	2	Tachybaptus_ruficollis [local]; Halcyon_smyrnensis	FALSE	Tachybaptus ruficollis
	12S	swarm_412	100	100	0	Animalia	Chordata	Mammalia	Chiroptera	Pteropodidae	Epomophorus	NA	Epomophorus sp.	Genus-level; equally matched species: Epomophorus_crypturus [local]; Epomophorus_gambianus [local]; Epomophorus_minor [local]; Epomophorus_labiatus; Epomophorus_pusillus	ambiguous_genus	FALSE	TRUE	FALSE	FALSE	5	3	5	Epomophorus_crypturus [local]; Epomophorus_gambianus [local]; Epomophorus_minor [local]; Epomophorus_labiatus; Epomophorus_pusillus	FALSE	NA
	12S	swarm_413	97	100	0	Animalia	Chordata	Mammalia	Primates	Cercopithecidae	Cercopithecus	Cercopithecus_pogonias	Cercopithecus_pogonias	Non-local; local congener missing from refdb: Cercopithecus ascanius; Cercopithecus mitis	nonlocal_local_congener_missing	FALSE	TRUE	FALSE	FALSE	1	0	1	Cercopithecus_pogonias	TRUE	Cercopithecus ascanius; Cercopithecus mitis
	12S	swarm_421	98	100	0	Animalia	Chordata	Mammalia	Soricomorpha	Soricidae	Crocidura	NA	NA	No assignment	unassigned	FALSE	TRUE	FALSE	FALSE	1	0	0		FALSE	NA
	12S	swarm_422	97	100	0	Animalia	Chordata	Mammalia	Rodentia	Muridae	Gerbilliscus	Gerbilliscus_leucogaster	Gerbilliscus_leucogaster	NA	unambiguous_local	FALSE	TRUE	FALSE	FALSE	1	1	1	Gerbilliscus_leucogaster [local]	FALSE	Gerbilliscus boehmi; Gerbilliscus brantsii; Gerbilliscus leucogaster; Gerbilliscus validus
	12S	swarm_43	97.1	100	0	Animalia	Chordata	Aves	Passeriformes	Turdidae	Turdus	Turdus_olivaceofuscus	Turdus_olivaceofuscus	Non-local; local congener missing from refdb: Turdus libonyanus; Turdus olivaceus; Turdus pelios	nonlocal_local_congener_missing	FALSE	TRUE	FALSE	FALSE	1	0	1	Turdus_olivaceofuscus	TRUE	Turdus libonyanus; Turdus olivaceus; Turdus pelios
	12S	swarm_435	98.9	100	0	Animalia	Chordata	Amphibia	Anura	Hyperoliidae	Hyperolius	Hyperolius_adspersus	Hyperolius_adspersus	Non-local; local congener missing from refdb: Hyperolius acuticeps; Hyperolius benguellensis; Hyperolius bocagei; Hyperolius cinnamomeoventris; Hyperolius dartevellei; Hyperolius kachalolae; Hyperolius kivuensis; Hyperolius major; Hyperolius marginatus; Hyperolius mariae; Hyperolius parallelus; Hyperolius pictus; Hyperolius pyrrhodictyon; Hyperolius quinquevittatus; Hyperolius steindachneri	nonlocal_local_congener_missing	FALSE	TRUE	FALSE	FALSE	1	0	1	Hyperolius_adspersus	TRUE	Hyperolius acuticeps; Hyperolius benguellensis; Hyperolius bocagei; Hyperolius cinnamomeoventris; Hyperolius dartevellei; Hyperolius kachalolae; Hyperolius kivuensis; Hyperolius major; Hyperolius marginatus; Hyperolius mariae; Hyperolius parallelus; Hyperolius pictus; Hyperolius pyrrhodictyon; Hyperolius quinquevittatus; Hyperolius steindachneri
	12S	swarm_44	98	100	0	Animalia	Chordata	Mammalia	Rodentia	Muridae	Mus	Mus_minutoides	Mus_minutoides	NA	unambiguous_local	FALSE	TRUE	FALSE	FALSE	1	1	1	Mus_minutoides [local]	FALSE	Mus indutus; Mus minutoides; Mus musculus; Mus neavei; Mus setzeri; Mus triton
	12S	swarm_46	99	100	0	Animalia	Chordata	Mammalia	Artiodactyla	Bovidae	Syncerus	Syncerus_caffer	Syncerus_caffer	NA	unambiguous_local	FALSE	TRUE	FALSE	FALSE	1	1	1	Syncerus_caffer [local]	FALSE	Syncerus caffer
	12S	swarm_47	100	100	0	Animalia	Chordata	Aves	Piciformes	Picidae	Dendropicos	Dendropicos_fuscescens	Dendropicos_fuscescens	NA	unambiguous_local	FALSE	TRUE	FALSE	FALSE	1	1	1	Dendropicos_fuscescens [local]	FALSE	NA
	12S	swarm_479	100	100	0	Animalia	Chordata	Aves	Galliformes	Phasianidae	Gallus	Gallus_gallus	Gallus_gallus	Not in local species list	unambiguous_nonlocal	FALSE	TRUE	FALSE	FALSE	1	0	1	Gallus_gallus	FALSE	NA
	12S	swarm_48	97	102.02	0	Animalia	Chordata	Mammalia	Rodentia	Sciuridae	Paraxerus	Paraxerus_cepapi	Paraxerus_cepapi	NA	unambiguous_local	FALSE	TRUE	FALSE	FALSE	1	1	1	Paraxerus_cepapi [local]	FALSE	Paraxerus boehmi; Paraxerus cepapi; Paraxerus lucifer
	12S	swarm_5	100	100	0	Animalia	Chordata	Aves	Bucerotiformes	Bucerotidae	Tockus	Tockus_erythrorhynchus	Tockus_erythrorhynchus	NA	unambiguous_local	FALSE	TRUE	FALSE	FALSE	1	1	1	Tockus_erythrorhynchus [local]	FALSE	Tockus nasutus; Tockus erythrorhynchus; Tockus leucomelas
	12S	swarm_50	100	100	0	Animalia	Chordata	Mammalia	Primates	Galagidae	Galago	Galago_moholi	Galago_moholi	NA	unambiguous_local	FALSE	TRUE	FALSE	FALSE	2	1	2	Galago_moholi [local]; Galago_gallarum	FALSE	Galago moholi
	12S	swarm_51	98	100	0	Animalia	Chordata	Aves	NA	NA	NA	NA	NA	Genus-level; equally matched species: Accipiter_nisus; Buteo_lineatus; Buteo_platypterus; Buteo_ridgwayi; Haliaeetus_albicilla; Haliaeetus_leucocephalus; Haliaeetus_leucogaster; Haliaeetus_pelagicus; Leucopternis_kuhli; Leucopternis_melanops; Porzana_tabuensis; Ptilorrhoa_leucosticta; Sarcogyps_calvus	ambiguous_genus	FALSE	TRUE	FALSE	FALSE	14	0	13	Accipiter_nisus; Buteo_lineatus; Buteo_platypterus; Buteo_ridgwayi; Haliaeetus_albicilla; Haliaeetus_leucocephalus; Haliaeetus_leucogaster; Haliaeetus_pelagicus; Leucopternis_kuhli; Leucopternis_melanops; Porzana_tabuensis; Ptilorrhoa_leucosticta; Sarcogyps_calvus	FALSE	NA
	12S	swarm_52	100	100	0	Animalia	Chordata	Aves	Charadriiformes	Jacanidae	Actophilornis	Actophilornis_africanus	Actophilornis_africanus	NA	unambiguous_local	FALSE	TRUE	FALSE	FALSE	1	1	1	Actophilornis_africanus [local]	FALSE	Actophilornis africanus
	12S	swarm_54	100	100	0	Animalia	Chordata	Aves	Columbiformes	Columbidae	Turtur	Turtur_chalcospilos	Turtur_chalcospilos	NA	unambiguous_local	FALSE	TRUE	FALSE	FALSE	1	1	1	Turtur_chalcospilos [local]	FALSE	Turtur afer; Turtur chalcospilos; Turtur tympanistria
	12S	swarm_554	100	100	0	Animalia	Chordata	Mammalia	Primates	Hominidae	Pan	Pan_troglodytes	Pan_troglodytes	Not in local species list	unambiguous_nonlocal	FALSE	TRUE	FALSE	FALSE	1	0	1	Pan_troglodytes	FALSE	NA
	12S	swarm_56	100	100	0	Animalia	Chordata	Aves	Passeriformes	Malaconotidae	Laniarius	Laniarius_ferrugineus	Laniarius_ferrugineus	Non-local; local congener missing from refdb: Laniarius aethiopicus; Laniarius atrococcineus; Laniarius bicolor; Laniarius fuelleborni	nonlocal_local_congener_missing	FALSE	TRUE	FALSE	FALSE	1	0	1	Laniarius_ferrugineus	TRUE	Laniarius aethiopicus; Laniarius atrococcineus; Laniarius bicolor; Laniarius fuelleborni
	12S	swarm_57	100	100	0	Animalia	Chordata	Aves	Anseriformes	Anatidae	Alopochen	Alopochen_aegyptiaca	Alopochen_aegyptiaca	NA	unambiguous_local	FALSE	TRUE	FALSE	FALSE	1	1	1	Alopochen_aegyptiaca [local]	FALSE	NA
	12S	swarm_58	100	100	0	Animalia	Chordata	Mammalia	Artiodactyla	Bovidae	Aepyceros	Aepyceros_melampus	Aepyceros_melampus	NA	unambiguous_local	FALSE	TRUE	FALSE	FALSE	1	1	1	Aepyceros_melampus [local]	FALSE	Aepyceros melampus
	12S	swarm_585	100	100	0	Animalia	Chordata	Mammalia	Artiodactyla	Suidae	Potamochoerus	Potamochoerus_larvatus	Potamochoerus_larvatus	NA	unambiguous_local	FALSE	TRUE	FALSE	FALSE	1	1	1	Potamochoerus_larvatus [local]	FALSE	Potamochoerus larvatus
	12S	swarm_59	100	100	0	Animalia	Chordata	Aves	NA	NA	NA	NA	NA	Genus-level; equally matched species: Egretta_garzetta [local]; Hippolais_icterina [local]; Alophoixus_flaveolus; Alophoixus_pallidus; Hippolais_polyglotta; Horornis_fortipes; Horornis_vulcanius; Hypsipetes_amaurotis; Hypsipetes_leucocephalus; Hypsipetes_madagascariensis; Hypsipetes_philippinus; Nesillas_typica; Pycnonotus_jocosus; Pycnonotus_sinensis; Pycnonotus_taivanus; Pycnonotus_xanthorrhous; Spizixos_semitorques	ambiguous_genus	FALSE	TRUE	FALSE	FALSE	18	2	17	Egretta_garzetta [local]; Hippolais_icterina [local]; Alophoixus_flaveolus; Alophoixus_pallidus; Hippolais_polyglotta; Horornis_fortipes; Horornis_vulcanius; Hypsipetes_amaurotis; Hypsipetes_leucocephalus; Hypsipetes_madagascariensis; Hypsipetes_philippinus; Nesillas_typica; Pycnonotus_jocosus; Pycnonotus_sinensis; Pycnonotus_taivanus; Pycnonotus_xanthorrhous; Spizixos_semitorques	FALSE	NA
	12S	swarm_6	98	100	0	Animalia	Chordata	Aves	Accipitriformes	Accipitridae	Geranospiza	Geranospiza_caerulescens	Geranospiza_caerulescens	Not in local species list	unambiguous_nonlocal	FALSE	TRUE	FALSE	FALSE	1	0	1	Geranospiza_caerulescens	FALSE	NA
	12S	swarm_60	100	100	0	Animalia	Chordata	Aves	Accipitriformes	Accipitridae	Aquila	Aquila_nipalensis	Aquila_nipalensis	NA	unambiguous_local	FALSE	TRUE	FALSE	FALSE	7	1	7	Aquila_nipalensis [local]; Aquila_audax; Aquila_chrysaetos; Aquila_fasciata; Aquila_heliaca; Nisaetus_alboniger; Nisaetus_nipalensis	FALSE	Aquila nipalensis; Aquila rapax; Aquila spilogaster; Aquila verreauxii
	12S	swarm_61	100	100	0	Animalia	Chordata	NA	Perciformes	Percidae	NA	NA	Percidae (unresolved)	Genus-level; equally matched species: Perca_fluviatilis; Sander_lucioperca	ambiguous_genus	FALSE	TRUE	FALSE	FALSE	2	0	2	Perca_fluviatilis; Sander_lucioperca	FALSE	NA
	12S	swarm_615	100	100	0	Animalia	Chordata	Mammalia	Perissodactyla	Equidae	Equus	NA	Equus sp.	Genus-level; equally matched species: Equus_grevyi [local]; Equus_quagga [local]	ambiguous_genus	FALSE	TRUE	FALSE	FALSE	2	2	2	Equus_grevyi [local]; Equus_quagga [local]	FALSE	NA
	12S	swarm_618	100	100	0	Animalia	Chordata	Aves	Charadriiformes	Burhinidae	Burhinus	Burhinus_vermiculatus	Burhinus_vermiculatus	NA	unambiguous_local	FALSE	TRUE	FALSE	FALSE	1	1	1	Burhinus_vermiculatus [local]	FALSE	Burhinus capensis; Burhinus vermiculatus
	12S	swarm_62	99	100	0	Animalia	Chordata	Aves	Pelecaniformes	Ardeidae	Butorides	Butorides_striata	Butorides_striata	NA	unambiguous_local	FALSE	TRUE	FALSE	FALSE	2	1	2	Butorides_striata [local]; Butorides_virescens	FALSE	Butorides striata
	12S	swarm_63	100	100	0	Animalia	Chordata	NA	Perciformes	Cichlidae	NA	NA	Cichlidae (unresolved)	Genus-level; equally matched species: Myaka_myaka; Oreochromis_andersonii; Oreochromis_macrochir; Oreochromis_mossambicus	ambiguous_genus	FALSE	TRUE	FALSE	FALSE	4	0	4	Myaka_myaka; Oreochromis_andersonii; Oreochromis_macrochir; Oreochromis_mossambicus	FALSE	NA
	12S	swarm_631	100	100	0	Animalia	Chordata	Mammalia	Carnivora	Herpestidae	Mungos	Mungos_mungo	Mungos_mungo	NA	unambiguous_local	FALSE	TRUE	FALSE	FALSE	1	1	1	Mungos_mungo [local]	FALSE	Mungos mungo
	12S	swarm_634	98	100	0	Animalia	Chordata	Mammalia	Primates	Cercopithecidae	NA	NA	Cercopithecidae (unresolved)	Genus-level; equally matched species: Allenopithecus_nigroviridis; Cercopithecus_mona	ambiguous_genus	FALSE	TRUE	FALSE	FALSE	2	0	2	Allenopithecus_nigroviridis; Cercopithecus_mona	FALSE	NA
	12S	swarm_64	99	100	0	Animalia	Chordata	Aves	Passeriformes	Phylloscopidae	Seicercus	NA	Seicercus sp.	Genus-level; equally matched species: Seicercus_burkii; Seicercus_soror; Seicercus_whistleri	ambiguous_genus	FALSE	TRUE	FALSE	FALSE	3	0	3	Seicercus_burkii; Seicercus_soror; Seicercus_whistleri	FALSE	NA
	12S	swarm_65	100	100	0	Animalia	Chordata	NA	Cypriniformes	Cyprinidae	Labeo	NA	Labeo sp.	Genus-level; equally matched species: Labeo_altivelis; Labeo_congoro; Labeo_lineatus; Labeo_weeksii	ambiguous_genus	FALSE	TRUE	FALSE	FALSE	4	0	4	Labeo_altivelis; Labeo_congoro; Labeo_lineatus; Labeo_weeksii	FALSE	NA
	12S	swarm_68	97.1	100	0	Animalia	Chordata	Aves	Piciformes	Picidae	Veniliornis	Veniliornis_callonotus	Veniliornis_callonotus	Not in local species list	unambiguous_nonlocal	FALSE	TRUE	FALSE	FALSE	1	0	1	Veniliornis_callonotus	FALSE	NA
	12S	swarm_687	97.1	103.03	0	Animalia	Chordata	Aves	Passeriformes	Pycnonotidae	Eurillas	Eurillas_virens	Eurillas_virens	NA	unambiguous_local	FALSE	TRUE	FALSE	FALSE	3	1	3	Eurillas_virens [local]; Phyllastrephus_albigularis; Phyllastrephus_icterinus	FALSE	NA
	12S	swarm_69	99	100	0	Animalia	Chordata	Aves	Musophagiformes	Musophagidae	Corythaixoides	Corythaixoides_concolor	Corythaixoides_concolor	NA	unambiguous_local	FALSE	TRUE	FALSE	FALSE	2	1	2	Corythaixoides_concolor [local]; Crinifer_piscator	FALSE	Corythaixoides concolor; Corythaixoides leopoldi
	12S	swarm_7	99	100	0	Animalia	Chordata	Aves	Passeriformes	NA	NA	NA	NA	Genus-level; equally matched species: Lagonosticta_sanguinodorsalis; Montifringilla_adamsi; Montifringilla_henrici; Montifringilla_nivalis; Onychostruthus_taczanowskii; Pyrgilauda_blanfordi; Pyrgilauda_davidiana; Pyrgilauda_ruficollis	ambiguous_genus	FALSE	TRUE	FALSE	FALSE	8	0	8	Lagonosticta_sanguinodorsalis; Montifringilla_adamsi; Montifringilla_henrici; Montifringilla_nivalis; Onychostruthus_taczanowskii; Pyrgilauda_blanfordi; Pyrgilauda_davidiana; Pyrgilauda_ruficollis	FALSE	NA
	12S	swarm_70	100	100	0	Animalia	Chordata	NA	Cypriniformes	Cyprinidae	NA	NA	Cyprinidae (unresolved)	Genus-level; equally matched species: Alburnoides_bipunctatus; Alburnus_alburnus; Alburnus_arborella	ambiguous_genus	FALSE	TRUE	FALSE	FALSE	3	0	3	Alburnoides_bipunctatus; Alburnus_alburnus; Alburnus_arborella	FALSE	NA
	12S	swarm_71	97	100	0	Animalia	Chordata	Mammalia	Rodentia	Muridae	Mastomys	Mastomys_natalensis	Mastomys_natalensis	NA	unambiguous_local	FALSE	TRUE	FALSE	FALSE	1	1	1	Mastomys_natalensis [local]	FALSE	Mastomys natalensis
	12S	swarm_72	100	100	0	Animalia	Chordata	Aves	Passeriformes	Estrildidae	Estrilda	Estrilda_astrild	Estrilda_astrild	NA	unambiguous_local	FALSE	TRUE	FALSE	FALSE	1	1	1	Estrilda_astrild [local]	FALSE	NA
	12S	swarm_720	97.1	100	0	Animalia	Chordata	Aves	Passeriformes	Vangidae	Hypositta	Hypositta_corallirostris	Hypositta_corallirostris	Not in local species list	unambiguous_nonlocal	FALSE	TRUE	FALSE	FALSE	1	0	1	Hypositta_corallirostris	FALSE	NA
	12S	swarm_73	98	100	0	Animalia	Chordata	Aves	Accipitriformes	Accipitridae	Leucopternis	Leucopternis_lacernulatus	Leucopternis_lacernulatus	Not in local species list	unambiguous_nonlocal	FALSE	TRUE	FALSE	FALSE	1	0	1	Leucopternis_lacernulatus	FALSE	NA
	12S	swarm_736	100	100	0	Animalia	Chordata	NA	Cypriniformes	Cyprinidae	Abramis	Abramis_brama	Abramis_brama	Not in local species list	unambiguous_nonlocal	FALSE	TRUE	FALSE	FALSE	1	0	1	Abramis_brama	FALSE	NA
	12S	swarm_74	99	100	0	Animalia	Chordata	Aves	Columbiformes	Columbidae	Treron	Treron_calvus	Treron_calvus	NA	unambiguous_local	FALSE	TRUE	FALSE	FALSE	4	1	4	Treron_calvus [local]; Treron_australis; Treron_sphenurus; Treron_waalia	FALSE	Treron calvus
	12S	swarm_742	99	100	0	Animalia	Chordata	Aves	Passeriformes	NA	NA	NA	NA	Genus-level; equally matched species: Lagonosticta_sanguinodorsalis; Montifringilla_adamsi; Montifringilla_henrici; Montifringilla_nivalis; Onychostruthus_taczanowskii; Pyrgilauda_blanfordi; Pyrgilauda_davidiana; Pyrgilauda_ruficollis	ambiguous_genus	FALSE	TRUE	FALSE	FALSE	8	0	8	Lagonosticta_sanguinodorsalis; Montifringilla_adamsi; Montifringilla_henrici; Montifringilla_nivalis; Onychostruthus_taczanowskii; Pyrgilauda_blanfordi; Pyrgilauda_davidiana; Pyrgilauda_ruficollis	FALSE	NA
	12S	swarm_76	99	100	0	Animalia	Chordata	Aves	Bucerotiformes	Bucerotidae	Lophoceros	Lophoceros_nasutus	Lophoceros_nasutus	NA	unambiguous_local	FALSE	TRUE	FALSE	FALSE	1	1	1	Lophoceros_nasutus [local]	FALSE	Lophoceros alboterminatus; Lophoceros bradfieldi; Lophoceros nasutus; Lophoceros pallidirostris
	12S	swarm_77	100	100	0	Animalia	Chordata	Mammalia	Carnivora	Mustelidae	Mellivora	Mellivora_capensis	Mellivora_capensis	NA	unambiguous_local	FALSE	TRUE	FALSE	FALSE	1	1	1	Mellivora_capensis [local]	FALSE	Mellivora capensis
	12S	swarm_78	97.1	100	0	Animalia	Chordata	Aves	Passeriformes	Acanthizidae	Mohoua	NA	Mohoua sp.	Genus-level; equally matched species: Mohoua_albicilla; Mohoua_ochrocephala	ambiguous_genus	FALSE	TRUE	FALSE	FALSE	2	0	2	Mohoua_albicilla; Mohoua_ochrocephala	FALSE	NA
	12S	swarm_79	99	100	0	Animalia	Chordata	Aves	Passeriformes	Laniidae	Lanius	Lanius_collaris	Lanius_collaris	NA	unambiguous_local	FALSE	TRUE	FALSE	FALSE	3	1	3	Lanius_collaris [local]; Lanius_senator; Newtonia_brunneicauda	FALSE	Lanius collaris; Lanius collurio; Lanius minor; Lanius souzae
	12S	swarm_80	98	100	0	Animalia	Chordata	Aves	Passeriformes	NA	NA	NA	NA	Genus-level; equally matched species: Climacteris_picumnus; Cyanopica_cyanus; Falcunculus_frontatus; Laniarius_ferrugineus; Podoces_hendersoni	ambiguous_genus	FALSE	TRUE	FALSE	FALSE	5	0	5	Climacteris_picumnus; Cyanopica_cyanus; Falcunculus_frontatus; Laniarius_ferrugineus; Podoces_hendersoni	FALSE	NA
	12S	swarm_81	99	100	0	Animalia	Chordata	Squamata	NA	Varanidae	Varanus	Varanus_niloticus	Varanus_niloticus	NA	unambiguous_local	FALSE	TRUE	FALSE	FALSE	1	1	1	Varanus_niloticus [local]	FALSE	Varanus albigularis; Varanus albigularis; Varanus niloticus
	12S	swarm_82	100	100	0	Animalia	Chordata	Aves	Pelecaniformes	Ardeidae	Bubulcus	Bubulcus_ibis	Bubulcus_ibis	NA	unambiguous_local	FALSE	TRUE	FALSE	FALSE	1	1	1	Bubulcus_ibis [local]	FALSE	Bubulcus ibis
	12S	swarm_828	100	100	0	Animalia	Chordata	NA	Perciformes	Cichlidae	NA	NA	Cichlidae (unresolved)	Genus-level; equally matched species: Copadichromis_trimaculatus; Diplotaxodon_limnothrissa; Mylochromis_lateristriga	ambiguous_genus	FALSE	TRUE	FALSE	FALSE	3	0	3	Copadichromis_trimaculatus; Diplotaxodon_limnothrissa; Mylochromis_lateristriga	FALSE	NA
	12S	swarm_84	97	100	0	Animalia	Chordata	Mammalia	Artiodactyla	Bovidae	Philantomba	Philantomba_monticola	Philantomba_monticola	NA	unambiguous_local	FALSE	TRUE	FALSE	FALSE	7	1	6	Philantomba_monticola [local]; Capricornis_sumatraensis; Cephalophus_dorsalis; Cephalophus_zebra; Ovis_aries; Ovis_canadensis	FALSE	Philantomba monticola
	12S	swarm_86	98	100	0	Animalia	Chordata	Aves	Passeriformes	Malaconotidae	Dryoscopus	Dryoscopus_gambensis	Dryoscopus_gambensis	Non-local; local congener missing from refdb: Dryoscopus cubla	nonlocal_local_congener_missing	FALSE	TRUE	FALSE	FALSE	1	0	1	Dryoscopus_gambensis	TRUE	Dryoscopus cubla
	12S	swarm_87	100	100	0	Animalia	Chordata	Aves	Passeriformes	Estrildidae	Hypargos	Hypargos_niveoguttatus	Hypargos_niveoguttatus	NA	unambiguous_local	FALSE	TRUE	FALSE	FALSE	1	1	1	Hypargos_niveoguttatus [local]	FALSE	NA
	12S	swarm_88	100	100	0	Animalia	Chordata	Mammalia	Artiodactyla	Bovidae	Bos	NA	Bos sp.	Genus-level; equally matched species: Bos_javanicus; Bos_taurus	ambiguous_genus	FALSE	TRUE	FALSE	FALSE	4	0	2	Bos_javanicus; Bos_taurus	FALSE	NA
	12S	swarm_89	99	100	0	Animalia	Chordata	Aves	Charadriiformes	Turnicidae	Turnix	Turnix_sylvaticus	Turnix_sylvaticus	NA	unambiguous_local	FALSE	TRUE	FALSE	FALSE	1	1	1	Turnix_sylvaticus [local]	FALSE	Turnix nanus; Turnix sylviaticus
	12S	swarm_895	98	100	0	Animalia	Chordata	Mammalia	Rodentia	Muridae	NA	NA	Muridae (unresolved)	Genus-level; equally matched species: Hylomyscus_aeta; Mastomys_erythroleucus	ambiguous_genus	FALSE	TRUE	FALSE	FALSE	2	0	2	Hylomyscus_aeta; Mastomys_erythroleucus	FALSE	NA
	12S	swarm_9	100	100	0	Animalia	Chordata	Aves	Passeriformes	Passeridae	Plocepasser	Plocepasser_mahali	Plocepasser_mahali	NA	unambiguous_local	FALSE	TRUE	FALSE	FALSE	1	1	1	Plocepasser_mahali [local]	FALSE	NA
	12S	swarm_90	100	100	0	Animalia	Chordata	Aves	Bucerotiformes	Phoeniculidae	Phoeniculus	Phoeniculus_purpureus	Phoeniculus_purpureus	NA	unambiguous_local	FALSE	TRUE	FALSE	FALSE	1	1	1	Phoeniculus_purpureus [local]	FALSE	Phoeniculus purpureus
	12S	swarm_92	98	100	0	Animalia	Chordata	Mammalia	Rodentia	Muridae	Thallomys	Thallomys_paedulcus	Thallomys_paedulcus	NA	unambiguous_local	FALSE	TRUE	FALSE	FALSE	2	1	2	Thallomys_paedulcus [local]; Thallomys_nigricauda	FALSE	Thallomys paedulcus
	12S	swarm_93	100	100	0	Animalia	Chordata	Mammalia	Artiodactyla	Suidae	Sus	Sus_scrofa	Sus_scrofa	Not in local species list	unambiguous_nonlocal	FALSE	TRUE	FALSE	FALSE	1	0	1	Sus_scrofa	FALSE	NA
	12S	swarm_938	100	100	0	Animalia	Chordata	Mammalia	Primates	Cercopithecidae	Chlorocebus	Chlorocebus_aethiops	Chlorocebus_aethiops	NA	unambiguous_local	FALSE	TRUE	FALSE	FALSE	2	1	2	Chlorocebus_aethiops [local]; Chlorocebus_cynosuros	FALSE	Chlorocebus pygerythrus; Chlorocebus aethiops
	12S	swarm_94	100	100	0	Animalia	Chordata	Mammalia	Artiodactyla	Bovidae	Capra	NA	Capra sp.	Genus-level; equally matched species: Capra_caucasica; Capra_hircus	ambiguous_genus	FALSE	TRUE	FALSE	FALSE	2	0	2	Capra_caucasica; Capra_hircus	FALSE	NA
	12S	swarm_95	100	100	0	Animalia	Chordata	NA	Siluriformes	Clariidae	Clarias	Clarias_gariepinus	Clarias_gariepinus	Not in local species list	unambiguous_nonlocal	FALSE	TRUE	FALSE	FALSE	1	0	1	Clarias_gariepinus	FALSE	NA
	12S	swarm_96	98	100	0	Animalia	Chordata	Aves	Columbiformes	Columbidae	Columba	Columba_livia	Columba_livia	NA	unambiguous_local	FALSE	TRUE	FALSE	FALSE	5	1	5	Columba_livia [local]; Columba_palumbus; Columba_rupestris; Nesoenas_mayeri; Streptopelia_decaocto	FALSE	Columba arquatrix; Columba delegorguei; Columba livia; Columba unicincta
	12S	swarm_98	98	100	0	Animalia	Chordata	NA	Cypriniformes	Cyprinidae	Cyprinus	NA	Cyprinus sp.	Genus-level; equally matched species: Cyprinus_carpio; Cyprinus_carpio_specularis_x_Carassius_cuvieri; Cyprinus_carpio_wuyuanensis_x_Carassius_auratus; Cyprinus_rubrofuscus	ambiguous_genus	FALSE	TRUE	FALSE	FALSE	6	0	4	Cyprinus_carpio; Cyprinus_carpio_specularis_x_Carassius_cuvieri; Cyprinus_carpio_wuyuanensis_x_Carassius_auratus; Cyprinus_rubrofuscus	FALSE	NA
	12S	swarm_99	100	100	0	Animalia	Chordata	NA	Cypriniformes	Cyprinidae	NA	NA	Cyprinidae (unresolved)	Genus-level; equally matched species: Carassioides_acuminatus; Carassius_auratus; Carassius_auratus_x_Cyprinus_carpio; Carassius_auratus_x_Megalobrama_amblycephala_pentaploid_hybrid; Carassius_auratus_x_Megalobrama_amblycephala_tetraploid_hybrid; Carassius_auratus_x_Megalobrama_amblycephala_triploid_hybrid; Carassius_carassius; Carassius_cuvieri; Carassius_gibelio; Carassius_langsdorfii	ambiguous_genus	FALSE	TRUE	FALSE	FALSE	14	0	10	Carassioides_acuminatus; Carassius_auratus; Carassius_auratus_x_Cyprinus_carpio; Carassius_auratus_x_Megalobrama_amblycephala_pentaploid_hybrid; Carassius_auratus_x_Megalobrama_amblycephala_tetraploid_hybrid; Carassius_auratus_x_Megalobrama_amblycephala_triploid_hybrid; Carassius_carassius; Carassius_cuvieri; Carassius_gibelio; Carassius_langsdorfii	FALSE	NA
	16S	swarm_10	98.9	100	0	Animalia	Chordata	Mammalia	Primates	Cercopithecidae	Chlorocebus	NA	Chlorocebus sp.	Genus-level; equally matched species: Chlorocebus_aethiops_x_Chlorocebus_pygerythrus; Chlorocebus_cynosuros; Chlorocebus_sabaeus	ambiguous_genus	FALSE	TRUE	FALSE	FALSE	3	0	3	Chlorocebus_aethiops_x_Chlorocebus_pygerythrus; Chlorocebus_cynosuros; Chlorocebus_sabaeus	FALSE	NA
	16S	swarm_102	98.2	100	0	Animalia	Chordata	NA	Siluriformes	Clariidae	Clarias	NA	NA	Not in local species list	unambiguous_nonlocal	FALSE	TRUE	FALSE	FALSE	2	0	1	Clarias_gariepinus	FALSE	NA
	16S	swarm_103	98.9	100	0	Animalia	Chordata	Mammalia	Artiodactyla	Bovidae	Capra	NA	Capra sp.	Genus-level; equally matched species: Capra_caucasica; Capra_nubiana	ambiguous_genus	FALSE	TRUE	FALSE	FALSE	2	0	2	Capra_caucasica; Capra_nubiana	FALSE	NA
	16S	swarm_106	100	100	0	Animalia	Chordata	Mammalia	Proboscidea	Elephantidae	Elephas	Elephas_maximus	Elephas_maximus	Not in local species list	unambiguous_nonlocal	FALSE	TRUE	FALSE	FALSE	1	0	1	Elephas_maximus	FALSE	NA
	16S	swarm_107	100	100	0	Animalia	Chordata	Mammalia	Chiroptera	Molossidae	Chaerephon	Chaerephon_pusillus	Chaerephon_pusillus	Not in local species list	unambiguous_nonlocal	FALSE	TRUE	FALSE	FALSE	1	0	1	Chaerephon_pusillus	FALSE	NA
	16S	swarm_109	100	100	0	Animalia	Chordata	Mammalia	Rodentia	Muridae	Mus	Mus_minutoides	Mus_minutoides	NA	unambiguous_local	FALSE	TRUE	FALSE	FALSE	1	1	1	Mus_minutoides [local]	FALSE	Mus indutus; Mus minutoides; Mus musculus; Mus neavei; Mus setzeri; Mus triton
	16S	swarm_114	98.9	100	0	Animalia	Chordata	Mammalia	Rodentia	Sciuridae	Heliosciurus	Heliosciurus_mutabilis	Heliosciurus_mutabilis	NA	unambiguous_local	FALSE	TRUE	FALSE	FALSE	1	1	1	Heliosciurus_mutabilis [local]	FALSE	Heliosciurus gambianus; Heliosciurus mutabilis
	16S	swarm_117	100	100	0	Animalia	Chordata	Mammalia	Chiroptera	Pteropodidae	Epomophorus	NA	Epomophorus sp.	Genus-level; equally matched species: Epomophorus_gambianus [local]; Epomophorus_minor [local]; Epomophorus_pusillus	ambiguous_genus	FALSE	TRUE	FALSE	FALSE	3	2	3	Epomophorus_gambianus [local]; Epomophorus_minor [local]; Epomophorus_pusillus	FALSE	NA
	16S	swarm_12	98.9	100	0	Animalia	Chordata	Mammalia	Artiodactyla	Giraffidae	Giraffa	Giraffa_tippelskirchi	Giraffa_tippelskirchi	NA	unambiguous_local	FALSE	TRUE	FALSE	FALSE	2	1	2	Giraffa_tippelskirchi [local]; Giraffa_reticulata	FALSE	Giraffa giraffa; Giraffa tippelskirchi; Giraffa camelopardalis
	16S	swarm_122	100	100	0	Animalia	Chordata	Mammalia	Artiodactyla	Bovidae	Taurotragus	Taurotragus_oryx	Taurotragus_oryx	NA	unambiguous_local	FALSE	TRUE	FALSE	FALSE	1	1	1	Taurotragus_oryx [local]	FALSE	NA
	16S	swarm_126	100	100	0	Animalia	Chordata	Mammalia	Rodentia	Muridae	Rattus	Rattus_rattus	Rattus_rattus	NA	unambiguous_local	FALSE	TRUE	FALSE	FALSE	1	1	1	Rattus_rattus [local]	FALSE	Rattus rattus
	16S	swarm_127	100	100	0	Animalia	Chordata	Mammalia	Rodentia	Muridae	Gerbilliscus	Gerbilliscus_leucogaster	Gerbilliscus_leucogaster	NA	unambiguous_local	FALSE	TRUE	FALSE	FALSE	1	1	1	Gerbilliscus_leucogaster [local]	FALSE	Gerbilliscus boehmi; Gerbilliscus brantsii; Gerbilliscus leucogaster; Gerbilliscus validus
	16S	swarm_128	100	100	0	Animalia	Chordata	Mammalia	Artiodactyla	Bovidae	Ovis	NA	Ovis sp.	Genus-level; equally matched species: Ovis_aries; Ovis_canadensis; Ovis_dalli; Ovis_nivicola	ambiguous_genus	FALSE	TRUE	FALSE	FALSE	6	0	4	Ovis_aries; Ovis_canadensis; Ovis_dalli; Ovis_nivicola	FALSE	NA
	16S	swarm_131	97.8	100	0	Animalia	Chordata	Mammalia	Artiodactyla	Bovidae	Bos	Bos_taurus	Bos_taurus	Not in local species list	unambiguous_nonlocal	FALSE	TRUE	FALSE	FALSE	3	0	1	Bos_taurus	FALSE	NA
	16S	swarm_139	97.8	101.087	0	Animalia	Chordata	Mammalia	Artiodactyla	Bovidae	Tragelaphus	Tragelaphus_spekii	Tragelaphus_spekii	NA	unambiguous_local	FALSE	TRUE	FALSE	FALSE	4	1	4	Tragelaphus_spekii [local]; Tragelaphus_angasii; Tragelaphus_buxtoni; Tragelaphus_imberbis	FALSE	Tragelaphus oryx; Tragelaphus scriptus; Tragelaphus spekei; Tragelaphus strepsiceros
	16S	swarm_14	97.8	100	0	Animalia	Chordata	Mammalia	Carnivora	Viverridae	Genetta	Genetta_maculata	Genetta_maculata	NA	unambiguous_local	FALSE	TRUE	FALSE	FALSE	1	1	1	Genetta_maculata [local]	FALSE	Genetta angolensis; Genetta genetta; Genetta maculata
	16S	swarm_15	100	100	0	Animalia	Chordata	Mammalia	Artiodactyla	Bovidae	Syncerus	Syncerus_caffer	Syncerus_caffer	NA	unambiguous_local	FALSE	TRUE	FALSE	FALSE	1	1	1	Syncerus_caffer [local]	FALSE	Syncerus caffer
	16S	swarm_156	100	100	0	Animalia	Chordata	Mammalia	Carnivora	Viverridae	Civettictis	Civettictis_civetta	Civettictis_civetta	NA	unambiguous_local	FALSE	TRUE	FALSE	FALSE	1	1	1	Civettictis_civetta [local]	FALSE	Civettictis civetta
	16S	swarm_16	97.9	100	0	Animalia	Chordata	Mammalia	Artiodactyla	Suidae	Sus	Sus_barbatus	Sus_barbatus	Not in local species list	unambiguous_nonlocal	FALSE	TRUE	FALSE	FALSE	2	0	1	Sus_barbatus	FALSE	NA
	16S	swarm_166	97.8	100	0	Animalia	Chordata	NA	Perciformes	NA	NA	NA	NA	Genus-level; equally matched species: Cnemaspis_nilagirica; Pinjalo_pinjalo	ambiguous_genus	FALSE	TRUE	FALSE	FALSE	2	0	2	Cnemaspis_nilagirica; Pinjalo_pinjalo	FALSE	NA
	16S	swarm_17	100	100	0	Animalia	Chordata	Mammalia	Artiodactyla	Bovidae	Aepyceros	Aepyceros_melampus	Aepyceros_melampus	NA	unambiguous_local	FALSE	TRUE	FALSE	FALSE	1	1	1	Aepyceros_melampus [local]	FALSE	Aepyceros melampus
	16S	swarm_170	97.9	100	0	Animalia	Chordata	Mammalia	Rodentia	Muridae	Mus	Mus_minutoides	Mus_minutoides	NA	unambiguous_local	FALSE	TRUE	FALSE	FALSE	1	1	1	Mus_minutoides [local]	FALSE	Mus indutus; Mus minutoides; Mus musculus; Mus neavei; Mus setzeri; Mus triton
	16S	swarm_178	98.1	100	0	Animalia	Chordata	Amphibia	Anura	Rhacophoridae	Chiromantis	Chiromantis_xerampelina	Chiromantis_xerampelina	NA	unambiguous_local	FALSE	TRUE	FALSE	FALSE	1	1	1	Chiromantis_xerampelina [local]	FALSE	Chiromantis xerampelina
	16S	swarm_18	100	100	0	Animalia	Chordata	Mammalia	Artiodactyla	Suidae	Sus	Sus_barbatus	Sus_barbatus	Not in local species list	unambiguous_nonlocal	FALSE	TRUE	FALSE	FALSE	2	0	1	Sus_barbatus	FALSE	NA
	16S	swarm_197	97.4	100	0	Animalia	Chordata	Amphibia	Anura	Ptychadenidae	Ptychadena	Ptychadena_anchietae	Ptychadena_anchietae	NA	unambiguous_local	FALSE	TRUE	FALSE	FALSE	1	1	1	Ptychadena_anchietae [local]	FALSE	Ptychadena anchietae; Ptychadena ansorgii; Ptychadena bunoderma; Ptychadena grandisonae; Ptychadena guibei; Ptychadena keilingi; Ptychadena mascareniensis; Ptychadena mossambica; Ptychadena obscura; Ptychadena oxyrhynchus; Ptychadena perplicata; Ptychadena porosissima; Ptychadena subpunctata; Ptychadena taenioscelis; Ptychadena upembae; Ptychadena uzungwensis
	16S	swarm_198	100	100	0	Animalia	Chordata	Mammalia	Carnivora	Herpestidae	Galerella	Galerella_sanguinea	Galerella_sanguinea	NA	unambiguous_local	FALSE	TRUE	FALSE	FALSE	2	1	2	Galerella_sanguinea [local]; Herpestes_javanicus	FALSE	NA
	16S	swarm_2	100	100	0	Animalia	Chordata	NA	Perciformes	NA	NA	NA	NA	Genus-level; equally matched species: Cnemaspis_nilagirica; Pinjalo_pinjalo	ambiguous_genus	FALSE	TRUE	FALSE	FALSE	2	0	2	Cnemaspis_nilagirica; Pinjalo_pinjalo	FALSE	NA
	16S	swarm_20	100	100	0	Animalia	Chordata	Mammalia	Artiodactyla	Hippopotamidae	Hippopotamus	Hippopotamus_amphibius	Hippopotamus_amphibius	NA	unambiguous_local	FALSE	TRUE	FALSE	FALSE	1	1	1	Hippopotamus_amphibius [local]	FALSE	Hippopotamus amphibius
	16S	swarm_207	100	100	0	Animalia	Chordata	Mammalia	Artiodactyla	Suidae	Potamochoerus	Potamochoerus_larvatus	Potamochoerus_larvatus	NA	unambiguous_local	FALSE	TRUE	FALSE	FALSE	2	1	2	Potamochoerus_larvatus [local]; Potamochoerus_porcus	FALSE	Potamochoerus larvatus
	16S	swarm_209	99	100	0	Animalia	Chordata	Aves	Passeriformes	NA	NA	NA	NA	Genus-level; equally matched species: Camarhynchus_heliobates; Camarhynchus_pallidus; Camarhynchus_parvulus; Camarhynchus_psittacula; Piranga_hepatica; Piranga_lutea; Piranga_olivacea	ambiguous_genus	FALSE	TRUE	FALSE	FALSE	7	0	7	Camarhynchus_heliobates; Camarhynchus_pallidus; Camarhynchus_parvulus; Camarhynchus_psittacula; Piranga_hepatica; Piranga_lutea; Piranga_olivacea	FALSE	NA
	16S	swarm_21	100	100	0	Animalia	Chordata	Mammalia	Carnivora	Herpestidae	Mungos	Mungos_mungo	Mungos_mungo	NA	unambiguous_local	FALSE	TRUE	FALSE	FALSE	1	1	1	Mungos_mungo [local]	FALSE	Mungos mungo
	16S	swarm_214	97.8	100	0	Animalia	Chordata	Mammalia	Proboscidea	Elephantidae	Loxodonta	Loxodonta_africana	Loxodonta_africana	NA	unambiguous_local	FALSE	TRUE	FALSE	FALSE	1	1	1	Loxodonta_africana [local]	FALSE	Loxodonta africana
	16S	swarm_215	100	100	0	Animalia	Chordata	Mammalia	Artiodactyla	Bovidae	Tragelaphus	Tragelaphus_strepsiceros	Tragelaphus_strepsiceros	NA	unambiguous_local	FALSE	TRUE	FALSE	FALSE	1	1	1	Tragelaphus_strepsiceros [local]	FALSE	Tragelaphus oryx; Tragelaphus scriptus; Tragelaphus spekei; Tragelaphus strepsiceros
	16S	swarm_22	100	100	0	Animalia	Chordata	Mammalia	Artiodactyla	Bovidae	Hippotragus	Hippotragus_equinus	Hippotragus_equinus	NA	unambiguous_local	FALSE	TRUE	FALSE	FALSE	1	1	1	Hippotragus_equinus [local]	FALSE	Hippotragus equinus; Hippotragus niger
	16S	swarm_24	98.9	100	0	Animalia	Chordata	Mammalia	Carnivora	Canidae	Canis	NA	Canis sp.	Genus-level; equally matched species: Canis_aureus; Canis_latrans; Canis_lupus; Canis_simensis	ambiguous_genus	FALSE	TRUE	FALSE	FALSE	4	0	4	Canis_aureus; Canis_latrans; Canis_lupus; Canis_simensis	FALSE	NA
	16S	swarm_260	100	100	0	Animalia	Chordata	Mammalia	Carnivora	Felidae	Neofelis	Neofelis_diardi	Neofelis_diardi	Not in local species list	unambiguous_nonlocal	FALSE	TRUE	FALSE	FALSE	1	0	1	Neofelis_diardi	FALSE	NA
	16S	swarm_27	97.9	101.053	0	Animalia	Chordata	Mammalia	Rodentia	Muridae	Mus	Mus_minutoides	Mus_minutoides	NA	unambiguous_local	FALSE	TRUE	FALSE	FALSE	1	1	1	Mus_minutoides [local]	FALSE	Mus indutus; Mus minutoides; Mus musculus; Mus neavei; Mus setzeri; Mus triton
	16S	swarm_28	97.8	100	0	Animalia	Chordata	Mammalia	Macroscelidea	Macroscelididae	Petrodromus	Petrodromus_tetradactylus	Petrodromus_tetradactylus	NA	unambiguous_local	FALSE	TRUE	FALSE	FALSE	1	1	1	Petrodromus_tetradactylus [local]	FALSE	Petrodromus tetradactylus
	16S	swarm_287	100	100	0	Animalia	Chordata	Mammalia	Carnivora	Canidae	Lycaon	Lycaon_pictus	Lycaon_pictus	NA	unambiguous_local	FALSE	TRUE	FALSE	FALSE	1	1	1	Lycaon_pictus [local]	FALSE	Lycaon pictus
	16S	swarm_29	98.9	100	0	Animalia	Chordata	Mammalia	Carnivora	Felidae	Leopardus	Leopardus_pardalis	Leopardus_pardalis	Not in local species list	unambiguous_nonlocal	FALSE	TRUE	FALSE	FALSE	1	0	1	Leopardus_pardalis	FALSE	NA
	16S	swarm_292	98.9	100	0	Animalia	Chordata	Mammalia	Soricomorpha	Soricidae	Crocidura	Crocidura_fuscomurina	Crocidura_fuscomurina	NA	unambiguous_local	FALSE	TRUE	FALSE	FALSE	1	1	1	Crocidura_fuscomurina [local]	FALSE	Crocidura fuscomurina; Crocidura ansellorum; Crocidura cyanea; Crocidura hirta; Crocidura luna; Crocidura mariquensis; Crocidura nigrofusca; Crocidura olivieri; Crocidura parvipes; Crocidura pitmani; Crocidura turba
	16S	swarm_3	100	100	0	Animalia	Chordata	Mammalia	Proboscidea	Elephantidae	Loxodonta	Loxodonta_africana	Loxodonta_africana	NA	unambiguous_local	FALSE	TRUE	FALSE	FALSE	1	1	1	Loxodonta_africana [local]	FALSE	Loxodonta africana
	16S	swarm_301	97.8	100	0	Animalia	Chordata	Mammalia	Carnivora	Herpestidae	Mungos	Mungos_mungo	Mungos_mungo	NA	unambiguous_local	FALSE	TRUE	FALSE	FALSE	1	1	1	Mungos_mungo [local]	FALSE	Mungos mungo
	16S	swarm_31	100	100	0	Animalia	Chordata	Mammalia	Carnivora	Felidae	Panthera	Panthera_leo	Panthera_leo	NA	unambiguous_local	FALSE	TRUE	FALSE	FALSE	1	1	1	Panthera_leo [local]	FALSE	Panthera leo; Panthera pardus
	16S	swarm_36	100	100	0	Animalia	Chordata	Mammalia	Artiodactyla	Bovidae	Connochaetes	Connochaetes_taurinus	Connochaetes_taurinus	NA	unambiguous_local	FALSE	TRUE	FALSE	FALSE	2	1	2	Connochaetes_taurinus [local]; Connochaetes_gnou	FALSE	NA
	16S	swarm_39	100	100	0	Animalia	Chordata	Mammalia	Carnivora	Hyaenidae	Crocuta	Crocuta_crocuta	Crocuta_crocuta	NA	unambiguous_local	FALSE	TRUE	FALSE	FALSE	1	1	1	Crocuta_crocuta [local]	FALSE	Crocuta crocuta
	16S	swarm_43	98.9	100	0	Animalia	Chordata	Mammalia	Artiodactyla	Suidae	Phacochoerus	Phacochoerus_africanus	Phacochoerus_africanus	NA	unambiguous_local	FALSE	TRUE	FALSE	FALSE	1	1	1	Phacochoerus_africanus [local]	FALSE	Phacochoerus africanus
	16S	swarm_44	100	100	0	Animalia	Chordata	Mammalia	Artiodactyla	Bovidae	Kobus	Kobus_ellipsiprymnus	Kobus_ellipsiprymnus	NA	unambiguous_local	FALSE	TRUE	FALSE	FALSE	1	1	1	Kobus_ellipsiprymnus [local]	FALSE	Kobus ellipsiprymnus; Kobus leche; Kobus vardonii
	16S	swarm_48	100	100	0	Animalia	Chordata	Mammalia	Artiodactyla	Bovidae	Hippotragus	Hippotragus_niger	Hippotragus_niger	NA	unambiguous_local	FALSE	TRUE	FALSE	FALSE	1	1	1	Hippotragus_niger [local]	FALSE	Hippotragus equinus; Hippotragus niger
	16S	swarm_50	97.8	100	0	Animalia	Chordata	Mammalia	Rodentia	Muridae	Mastomys	Mastomys_natalensis	Mastomys_natalensis	NA	unambiguous_local	FALSE	TRUE	FALSE	FALSE	1	1	1	Mastomys_natalensis [local]	FALSE	Mastomys natalensis
	16S	swarm_58	97.8	100	0	Animalia	Chordata	Mammalia	Artiodactyla	Bovidae	Tragelaphus	Tragelaphus_scriptus	Tragelaphus_scriptus	NA	unambiguous_local	FALSE	TRUE	FALSE	FALSE	1	1	1	Tragelaphus_scriptus [local]	FALSE	Tragelaphus oryx; Tragelaphus scriptus; Tragelaphus spekei; Tragelaphus strepsiceros
	16S	swarm_6	100	100	0	Animalia	Chordata	Mammalia	Artiodactyla	Bovidae	Capra	Capra_hircus	Capra_hircus	Not in local species list	unambiguous_nonlocal	FALSE	TRUE	FALSE	FALSE	2	0	1	Capra_hircus	FALSE	NA
	16S	swarm_62	100	100	0	Animalia	Chordata	Mammalia	Carnivora	Mustelidae	Mellivora	Mellivora_capensis	Mellivora_capensis	NA	unambiguous_local	FALSE	TRUE	FALSE	FALSE	1	1	1	Mellivora_capensis [local]	FALSE	Mellivora capensis
	16S	swarm_65	97.9	100	0	Animalia	Chordata	Mammalia	Primates	Cercopithecidae	Papio	Papio_ursinus	Papio_ursinus	NA	unambiguous_local	FALSE	TRUE	FALSE	FALSE	2	1	2	Papio_ursinus [local]; Papio_kindae	FALSE	Papio cynocephalus; Papio ursinus
	16S	swarm_7	100	100	0	Animalia	Chordata	Mammalia	Artiodactyla	Bovidae	Bos	Bos_taurus	Bos_taurus	Not in local species list	unambiguous_nonlocal	FALSE	TRUE	FALSE	FALSE	3	0	1	Bos_taurus	FALSE	NA
	16S	swarm_71	97.9	100	0	Animalia	Chordata	Mammalia	Erinaceomorpha	Erinaceidae	Atelerix	Atelerix_albiventris	Atelerix_albiventris	NA	unambiguous_local	FALSE	TRUE	FALSE	FALSE	1	1	1	Atelerix_albiventris [local]	FALSE	Atelerix albiventris
	16S	swarm_76	100	100	0	Animalia	Chordata	Mammalia	Artiodactyla	Bovidae	Kobus	Kobus_vardonii	Kobus_vardonii	NA	unambiguous_local	FALSE	TRUE	FALSE	FALSE	1	1	1	Kobus_vardonii [local]	FALSE	Kobus ellipsiprymnus; Kobus leche; Kobus vardonii
	16S	swarm_77	97.8	100	0	Animalia	Chordata	Mammalia	Artiodactyla	Bovidae	Tragelaphus	Tragelaphus_scriptus	Tragelaphus_scriptus	NA	unambiguous_local	FALSE	TRUE	FALSE	FALSE	1	1	1	Tragelaphus_scriptus [local]	FALSE	Tragelaphus oryx; Tragelaphus scriptus; Tragelaphus spekei; Tragelaphus strepsiceros
	16S	swarm_8	98.9	100	0	Animalia	Chordata	Mammalia	Perissodactyla	Equidae	Equus	NA	NA	Not in local species list	unambiguous_nonlocal	FALSE	TRUE	FALSE	FALSE	2	0	1	Equus_alaskae	FALSE	NA
	16S	swarm_80	100	100	0	Animalia	Chordata	Mammalia	Carnivora	Herpestidae	Rhynchogale	Rhynchogale_melleri	Rhynchogale_melleri	NA	unambiguous_local	FALSE	TRUE	FALSE	FALSE	1	1	1	Rhynchogale_melleri [local]	FALSE	Rhynchogale melleri
	16S	swarm_86	100	100	0	Animalia	Chordata	Mammalia	Primates	Cercopithecidae	Papio	Papio_ursinus	Papio_ursinus	NA	unambiguous_local	FALSE	TRUE	FALSE	FALSE	2	1	2	Papio_ursinus [local]; Papio_kindae	FALSE	Papio cynocephalus; Papio ursinus
	16S	swarm_88	98.9	100	0	Animalia	Chordata	Mammalia	Tubulidentata	Orycteropodidae	Orycteropus	Orycteropus_afer	Orycteropus_afer	NA	unambiguous_local	FALSE	TRUE	FALSE	FALSE	1	1	1	Orycteropus_afer [local]	FALSE	Orycteropus afer
	16S	swarm_89	97.8	100	0	Animalia	Chordata	Mammalia	Artiodactyla	Bovidae	Capricornis	Capricornis_swinhoei	Capricornis_swinhoei	Not in local species list	unambiguous_nonlocal	FALSE	TRUE	FALSE	FALSE	1	0	1	Capricornis_swinhoei	FALSE	NA
	16S	swarm_92	97.8	100	0	Animalia	Chordata	Mammalia	Chiroptera	Vespertilionidae	Afronycteris	Afronycteris_nanus	Afronycteris_nanus	NA	unambiguous_local	FALSE	TRUE	FALSE	FALSE	1	1	1	Afronycteris_nanus [local]	FALSE	NA
	16S	swarm_96	99.1	100	0	Animalia	Chordata	Amphibia	Anura	Ptychadenidae	Ptychadena	Ptychadena_mossambica	Ptychadena_mossambica	NA	unambiguous_local	FALSE	TRUE	FALSE	FALSE	1	1	1	Ptychadena_mossambica [local]	FALSE	Ptychadena anchietae; Ptychadena ansorgii; Ptychadena bunoderma; Ptychadena grandisonae; Ptychadena guibei; Ptychadena keilingi; Ptychadena mascareniensis; Ptychadena mossambica; Ptychadena obscura; Ptychadena oxyrhynchus; Ptychadena perplicata; Ptychadena porosissima; Ptychadena subpunctata; Ptychadena taenioscelis; Ptychadena upembae; Ptychadena uzungwensis
