## Supplementary Table S5 for "Monitoring terrestrial vertebrates with airborne DNA in the Luangwa Valley, Zambia"

### Sheet: Table_S5
	Supplementary Table S5 Contamination report
	marker	query_id	final_species	assignment_category	total_reads	reads_in_negatives	reads_in_biological	num_neg_samples	num_bio_samples	max_reads_per_neg	removal_reason
	12	swarm_109	Accipitridae (unresolved)	ambiguous_genus	4194	0	4194	0	4	0	keep
	12	swarm_183	Accipitridae (unresolved)	ambiguous_genus	923	0	923	0	2	0	keep
	12	swarm_16	Agapornis sp.	ambiguous_genus	77102	0	77102	0	20	0	keep
	12	swarm_1260	Agapornis sp.	ambiguous_genus	8	0	8	0	2	0	keep
	12	swarm_88	Bos sp.	ambiguous_genus	7448	0	7448	0	19	0	keep
	12	swarm_322	Bovidae (unresolved)	ambiguous_genus	111	0	111	0	2	0	keep
	12	swarm_110	Buteo sp.	ambiguous_genus	3801	0	3801	0	4	0	keep
	12	swarm_190	Canis sp.	ambiguous_genus	696	0	696	0	9	0	keep
	16	swarm_24	Canis sp.	ambiguous_genus	5201	0	5201	0	15	0	keep
	12	swarm_94	Capra sp.	ambiguous_genus	7282	0	7282	0	17	0	keep
	12	swarm_247	Capra sp.	ambiguous_genus	218	0	218	0	6	0	keep
	16	swarm_103	Capra sp.	ambiguous_genus	222	0	222	0	2	0	keep
	12	swarm_133	Cavia sp.	ambiguous_genus	1947	0	1947	0	1	0	keep
	12	swarm_194	Cercopithecidae (unresolved)	ambiguous_genus	811	0	811	0	3	0	keep
	12	swarm_634	Cercopithecidae (unresolved)	ambiguous_genus	24	0	24	0	1	0	keep
	16	swarm_10	Chlorocebus sp.	ambiguous_genus	9651	0	9651	0	22	0	keep
	12	swarm_63	Cichlidae (unresolved)	ambiguous_genus	16818	10735	16818	5	13	5045	keep
	12	swarm_222	Cichlidae (unresolved)	ambiguous_genus	292	0	292	0	1	0	keep
	12	swarm_828	Cichlidae (unresolved)	ambiguous_genus	15	0	15	0	1	0	keep
	12	swarm_3073	Cichlidae (unresolved)	ambiguous_genus	2	0	2	0	1	0	keep
	12	swarm_70	Cyprinidae (unresolved)	ambiguous_genus	12104	12104	12104	2	2	12092	dominant_in_negatives
	12	swarm_99	Cyprinidae (unresolved)	ambiguous_genus	5858	720	5858	2	3	426	keep
	12	swarm_98	Cyprinus sp.	ambiguous_genus	6296	5540	6296	2	4	5517	keep
	12	swarm_126	Cyprinus sp.	ambiguous_genus	3054	516	3054	2	4	485	keep
	12	swarm_108	Dendrocopos sp.	ambiguous_genus	5670	0	5670	0	3	0	keep
	12	swarm_2886	Diomedea sp.	ambiguous_genus	2	0	2	0	1	0	keep
	12	swarm_412	Epomophorus sp.	ambiguous_genus	58	0	58	0	1	0	keep
	16	swarm_117	Epomophorus sp.	ambiguous_genus	163	0	163	0	2	0	keep
	12	swarm_615	Equus sp.	ambiguous_genus	25	0	25	0	1	0	keep
	12	swarm_176	Genetta sp.	ambiguous_genus	791	0	791	0	8	0	keep
	12	swarm_27	Giraffa sp.	ambiguous_genus	40290	0	40290	0	13	0	keep
	12	swarm_2657	Giraffa sp.	ambiguous_genus	2	0	2	0	1	0	keep
	12	swarm_128	Graphiurus sp.	ambiguous_genus	2369	0	2369	0	1	0	keep
	12	swarm_18	Hirundinidae (unresolved)	ambiguous_genus	98062	0	98062	0	23	0	keep
	12	swarm_196	Homo sp.	ambiguous_genus	1081	0	1081	0	5	0	keep
	12	swarm_65	Labeo sp.	ambiguous_genus	16110	89	16110	2	6	81	keep
	12	swarm_78	Mohoua sp.	ambiguous_genus	10270	0	10270	0	4	0	keep
	12	swarm_895	Muridae (unresolved)	ambiguous_genus	13	0	13	0	2	0	keep
	16	swarm_128	Ovis sp.	ambiguous_genus	121	0	121	0	2	0	keep
	12	swarm_61	Percidae (unresolved)	ambiguous_genus	13690	1098	13690	1	4	1098	keep
	12	swarm_292	Pseudorasbora sp.	ambiguous_genus	163	163	163	1	1	163	dominant_in_negatives
	12	swarm_172	Salmonidae (unresolved)	ambiguous_genus	904	0	904	0	1	0	keep
	12	swarm_64	Seicercus sp.	ambiguous_genus	15308	0	15308	0	12	0	keep
	12	swarm_204	Suidae (unresolved)	ambiguous_genus	423	0	423	0	3	0	keep
	12	swarm_14	Symposiachrus sp.	ambiguous_genus	73520	0	73520	0	18	0	keep
	12	swarm_1964	Symposiachrus sp.	ambiguous_genus	6	0	6	0	2	0	keep
	12	swarm_11	Vidua sp.	ambiguous_genus	102699	0	102699	0	23	0	keep
	12	swarm_1043	Vidua sp.	ambiguous_genus	10	0	10	0	4	0	keep
	12	swarm_51	NA	ambiguous_genus	20157	41	20157	2	13	39	keep
	12	swarm_7	NA	ambiguous_genus	211719	29	211719	1	25	29	keep
	12	swarm_23	NA	ambiguous_genus	49855	2	49855	1	20	2	keep
	12	swarm_32	NA	ambiguous_genus	43334	0	43334	0	17	0	keep
	12	swarm_37	NA	ambiguous_genus	34778	0	34778	0	19	0	keep
	12	swarm_59	NA	ambiguous_genus	15809	0	15809	0	14	0	keep
	12	swarm_80	NA	ambiguous_genus	9439	0	9439	0	7	0	keep
	12	swarm_114	NA	ambiguous_genus	4030	0	4030	0	7	0	keep
	12	swarm_201	NA	ambiguous_genus	458	0	458	0	18	0	keep
	12	swarm_397	NA	ambiguous_genus	79	0	79	0	2	0	keep
	12	swarm_742	NA	ambiguous_genus	26	0	26	0	9	0	keep
	12	swarm_2365	NA	ambiguous_genus	5	0	5	0	2	0	keep
	12	swarm_2179	NA	ambiguous_genus	3	0	3	0	1	0	keep
	12	swarm_2593	NA	ambiguous_genus	2	0	2	0	1	0	keep
	16	swarm_2	NA	ambiguous_genus	156263	41233	156263	5	29	11550	keep
	16	swarm_166	NA	ambiguous_genus	60	24	60	4	18	9	keep
	16	swarm_209	NA	ambiguous_genus	12	0	12	0	3	0	keep
	12	swarm_146	Cercopithecus_pogonias	nonlocal_local_congener_missing	1960	0	1960	0	3	0	keep
	12	swarm_413	Cercopithecus_pogonias	nonlocal_local_congener_missing	66	0	66	0	2	0	keep
	12	swarm_169	Dicrurus_forficatus	nonlocal_local_congener_missing	1256	0	1256	0	2	0	keep
	12	swarm_149	Dioptrornis_chocolatinus	nonlocal_local_congener_missing	2597	0	2597	0	2	0	keep
	12	swarm_86	Dryoscopus_gambensis	nonlocal_local_congener_missing	9330	0	9330	0	7	0	keep
	12	swarm_1055	Felis_nigripes	nonlocal_local_congener_missing	10	0	10	0	1	0	keep
	12	swarm_279	Gallinula_tenebrosa	nonlocal_local_congener_missing	199	199	199	1	1	199	dominant_in_negatives
	12	swarm_332	Glauconycteris_egeria	nonlocal_local_congener_missing	92	0	92	0	1	0	keep
	12	swarm_2955	Grammomys_macmillani	nonlocal_local_congener_missing	2	0	2	0	1	0	keep
	12	swarm_116	Graphiurus_ocularis	nonlocal_local_congener_missing	3713	0	3713	0	1	0	keep
	12	swarm_435	Hyperolius_adspersus	nonlocal_local_congener_missing	209	0	209	0	1	0	keep
	12	swarm_56	Laniarius_ferrugineus	nonlocal_local_congener_missing	17246	0	17246	0	14	0	keep
	12	swarm_323	Merops_nubicus	nonlocal_local_congener_missing	125	0	125	0	3	0	keep
	12	swarm_159	Mirafra_hova	nonlocal_local_congener_missing	1230	0	1230	0	2	0	keep
	12	swarm_155	Muscicapa_latirostris	nonlocal_local_congener_missing	1161	0	1161	0	1	0	keep
	12	swarm_359	Otomys_laminatus	nonlocal_local_congener_missing	148	0	148	0	4	0	keep
	12	swarm_137	Poicephalus_senegalus	nonlocal_local_congener_missing	2719	0	2719	0	5	0	keep
	12	swarm_3	Pternistis_erckelii	nonlocal_local_congener_missing	221005	0	221005	0	23	0	keep
	12	swarm_254	Trachylepis_irregularis	nonlocal_local_congener_missing	198	0	198	0	1	0	keep
	12	swarm_43	Turdus_olivaceofuscus	nonlocal_local_congener_missing	26680	0	26680	0	9	0	keep
	12	swarm_22	Accipiter_badius	unambiguous_local	49225	0	49225	0	11	0	keep
	12	swarm_3111	Accipiter_badius	unambiguous_local	2	0	2	0	1	0	keep
	12	swarm_3176	Accipiter_badius	unambiguous_local	2	0	2	0	1	0	keep
	12	swarm_52	Actophilornis_africanus	unambiguous_local	22786	0	22786	0	8	0	keep
	12	swarm_58	Aepyceros_melampus	unambiguous_local	15649	0	15649	0	14	0	keep
	12	swarm_2994	Aepyceros_melampus	unambiguous_local	2	0	2	0	1	0	keep
	16	swarm_17	Aepyceros_melampus	unambiguous_local	5217	0	5217	0	19	0	keep
	16	swarm_92	Afronycteris_nanus	unambiguous_local	307	0	307	0	1	0	keep
	12	swarm_57	Alopochen_aegyptiaca	unambiguous_local	20350	619	20350	2	11	326	keep
	12	swarm_31	Amblyospiza_albifrons	unambiguous_local	99985	0	99985	0	23	0	keep
	12	swarm_2828	Amblyospiza_albifrons	unambiguous_local	4	0	4	0	1	0	keep
	12	swarm_60	Aquila_nipalensis	unambiguous_local	17394	0	17394	0	5	0	keep
	12	swarm_13	Ardea_cinerea	unambiguous_local	78692	0	78692	0	19	0	keep
	12	swarm_349	Ardeotis_kori	unambiguous_local	97	0	97	0	1	0	keep
	16	swarm_71	Atelerix_albiventris	unambiguous_local	568	0	568	0	1	0	keep
	12	swarm_306	Bostrychia_hagedash	unambiguous_local	155	0	155	0	4	0	keep
	12	swarm_82	Bubulcus_ibis	unambiguous_local	10737	0	10737	0	4	0	keep
	12	swarm_618	Burhinus_vermiculatus	unambiguous_local	28	0	28	0	2	0	keep
	12	swarm_62	Butorides_striata	unambiguous_local	13963	0	13963	0	16	0	keep
	12	swarm_244	Centropus_superciliosus	unambiguous_local	229	0	229	0	1	0	keep
	16	swarm_178	Chiromantis_xerampelina	unambiguous_local	35	0	35	0	2	0	keep
	12	swarm_938	Chlorocebus_aethiops	unambiguous_local	23	0	23	0	3	0	keep
	12	swarm_225	Ciconia_nigra	unambiguous_local	270	0	270	0	4	0	keep
	12	swarm_1300	Civettictis_civetta	unambiguous_local	7	0	7	0	1	0	keep
	16	swarm_156	Civettictis_civetta	unambiguous_local	54	0	54	0	1	0	keep
	12	swarm_15	Columba_livia	unambiguous_local	69696	136	69696	1	10	136	keep
	12	swarm_96	Columba_livia	unambiguous_local	6750	0	6750	0	2	0	keep
	12	swarm_1652	Columba_livia	unambiguous_local	9	0	9	0	1	0	keep
	12	swarm_1895	Columba_livia	unambiguous_local	4	0	4	0	1	0	keep
	16	swarm_36	Connochaetes_taurinus	unambiguous_local	1585	0	1585	0	7	0	keep
	12	swarm_69	Corythaixoides_concolor	unambiguous_local	13539	0	13539	0	6	0	keep
	12	swarm_139	Coturnix_delegorguei	unambiguous_local	1641	0	1641	0	4	0	keep
	16	swarm_292	Crocidura_fuscomurina	unambiguous_local	2	0	2	0	1	0	keep
	12	swarm_1758	Crocodylus_niloticus	unambiguous_local	5	0	5	0	1	0	keep
	12	swarm_180	Crocuta_crocuta	unambiguous_local	771	0	771	0	4	0	keep
	16	swarm_39	Crocuta_crocuta	unambiguous_local	1486	0	1486	0	6	0	keep
	12	swarm_40	Cypsiurus_parvus	unambiguous_local	26510	0	26510	0	13	0	keep
	12	swarm_47	Dendropicos_fuscescens	unambiguous_local	26928	0	26928	0	5	0	keep
	12	swarm_72	Estrilda_astrild	unambiguous_local	12148	0	12148	0	10	0	keep
	12	swarm_20	Eurillas_virens	unambiguous_local	52566	0	52566	0	14	0	keep
	12	swarm_687	Eurillas_virens	unambiguous_local	29	0	29	0	10	0	keep
	12	swarm_50	Galago_moholi	unambiguous_local	19885	0	19885	0	1	0	keep
	16	swarm_198	Galerella_sanguinea	unambiguous_local	18	0	18	0	1	0	keep
	16	swarm_14	Genetta_maculata	unambiguous_local	6932	0	6932	0	15	0	keep
	12	swarm_422	Gerbilliscus_leucogaster	unambiguous_local	52	0	52	0	3	0	keep
	12	swarm_3150	Gerbilliscus_leucogaster	unambiguous_local	2	0	2	0	1	0	keep
	16	swarm_127	Gerbilliscus_leucogaster	unambiguous_local	120	0	120	0	1	0	keep
	16	swarm_12	Giraffa_tippelskirchi	unambiguous_local	7364	0	7364	0	10	0	keep
	12	swarm_25	Hedydipna_collaris	unambiguous_local	50677	0	50677	0	8	0	keep
	12	swarm_2488	Hedydipna_collaris	unambiguous_local	5	0	5	0	1	0	keep
	12	swarm_115	Heliophobius_argenteocinereus	unambiguous_local	3620	0	3620	0	1	0	keep
	16	swarm_114	Heliosciurus_mutabilis	unambiguous_local	163	0	163	0	1	0	keep
	12	swarm_35	Hippopotamus_amphibius	unambiguous_local	38439	0	38439	0	21	0	keep
	16	swarm_20	Hippopotamus_amphibius	unambiguous_local	6590	694	6590	2	26	668	keep
	12	swarm_203	Hippotragus_equinus	unambiguous_local	454	0	454	0	3	0	keep
	16	swarm_22	Hippotragus_equinus	unambiguous_local	3984	0	3984	0	4	0	keep
	16	swarm_48	Hippotragus_niger	unambiguous_local	1255	0	1255	0	1	0	keep
	12	swarm_87	Hypargos_niveoguttatus	unambiguous_local	8737	0	8737	0	9	0	keep
	12	swarm_227	Hystrix_africaeaustralis	unambiguous_local	267	0	267	0	2	0	keep
	12	swarm_246	Kobus_ellipsiprymnus	unambiguous_local	207	0	207	0	2	0	keep
	12	swarm_276	Kobus_ellipsiprymnus	unambiguous_local	161	0	161	0	4	0	keep
	16	swarm_44	Kobus_ellipsiprymnus	unambiguous_local	1492	0	1492	0	6	0	keep
	16	swarm_76	Kobus_vardonii	unambiguous_local	496	0	496	0	3	0	keep
	12	swarm_79	Lanius_collaris	unambiguous_local	11092	0	11092	0	7	0	keep
	12	swarm_356	Lepus_victoriae	unambiguous_local	77	0	77	0	1	0	keep
	12	swarm_30	Lonchura_cucullata	unambiguous_local	38919	0	38919	0	16	0	keep
	12	swarm_76	Lophoceros_nasutus	unambiguous_local	10612	0	10612	0	8	0	keep
	12	swarm_136	Loxodonta_africana	unambiguous_local	2236	0	2236	0	21	0	keep
	16	swarm_3	Loxodonta_africana	unambiguous_local	88755	0	88755	0	23	0	keep
	16	swarm_214	Loxodonta_africana	unambiguous_local	14	0	14	0	6	0	keep
	16	swarm_287	Lycaon_pictus	unambiguous_local	3	0	3	0	1	0	keep
	12	swarm_71	Mastomys_natalensis	unambiguous_local	11505	0	11505	0	8	0	keep
	12	swarm_1568	Mastomys_natalensis	unambiguous_local	5	0	5	0	1	0	keep
	16	swarm_50	Mastomys_natalensis	unambiguous_local	1523	0	1523	0	9	0	keep
	12	swarm_77	Mellivora_capensis	unambiguous_local	12067	0	12067	0	3	0	keep
	16	swarm_62	Mellivora_capensis	unambiguous_local	799	0	799	0	1	0	keep
	12	swarm_631	Mungos_mungo	unambiguous_local	52	0	52	0	5	0	keep
	16	swarm_21	Mungos_mungo	unambiguous_local	4129	0	4129	0	8	0	keep
	16	swarm_301	Mungos_mungo	unambiguous_local	2	0	2	0	1	0	keep
	12	swarm_44	Mus_minutoides	unambiguous_local	25345	0	25345	0	8	0	keep
	16	swarm_27	Mus_minutoides	unambiguous_local	3606	0	3606	0	6	0	keep
	16	swarm_109	Mus_minutoides	unambiguous_local	190	0	190	0	1	0	keep
	16	swarm_170	Mus_minutoides	unambiguous_local	37	0	37	0	1	0	keep
	12	swarm_1	Numida_meleagris	unambiguous_local	1535268	135	1535268	2	26	122	keep
	12	swarm_284	Numida_meleagris	unambiguous_local	176	0	176	0	19	0	keep
	12	swarm_1757	Numida_meleagris	unambiguous_local	5	0	5	0	2	0	keep
	12	swarm_286	Nycticorax_nycticorax	unambiguous_local	155	0	155	0	1	0	keep
	16	swarm_88	Orycteropus_afer	unambiguous_local	669	0	669	0	3	0	keep
	12	swarm_26	Otolemur_crassicaudatus	unambiguous_local	42249	0	42249	0	5	0	keep
	16	swarm_31	Panthera_leo	unambiguous_local	2093	0	2093	0	7	0	keep
	12	swarm_207	Papio_ursinus	unambiguous_local	361	0	361	0	9	0	keep
	16	swarm_65	Papio_ursinus	unambiguous_local	1155	0	1155	0	3	0	keep
	16	swarm_86	Papio_ursinus	unambiguous_local	395	0	395	0	11	0	keep
	12	swarm_48	Paraxerus_cepapi	unambiguous_local	22245	0	22245	0	23	0	keep
	12	swarm_118	Paraxerus_cepapi	unambiguous_local	3718	0	3718	0	17	0	keep
	12	swarm_12	Passer_domesticus	unambiguous_local	124564	0	124564	0	20	0	keep
	12	swarm_2036	Passer_domesticus	unambiguous_local	6	0	6	0	2	0	keep
	16	swarm_28	Petrodromus_tetradactylus	unambiguous_local	2740	0	2740	0	5	0	keep
	16	swarm_43	Phacochoerus_africanus	unambiguous_local	1379	0	1379	0	9	0	keep
	12	swarm_84	Philantomba_monticola	unambiguous_local	8393	0	8393	0	6	0	keep
	12	swarm_90	Phoeniculus_purpureus	unambiguous_local	7547	0	7547	0	2	0	keep
	12	swarm_9	Plocepasser_mahali	unambiguous_local	128338	0	128338	0	23	0	keep
	12	swarm_2679	Plocepasser_mahali	unambiguous_local	2	0	2	0	1	0	keep
	12	swarm_585	Potamochoerus_larvatus	unambiguous_local	27	0	27	0	1	0	keep
	16	swarm_207	Potamochoerus_larvatus	unambiguous_local	13	0	13	0	1	0	keep
	12	swarm_129	Pternistis_natalensis	unambiguous_local	3485	0	3485	0	23	0	keep
	12	swarm_10	Pternistis_swainsonii	unambiguous_local	90259	0	90259	0	15	0	keep
	12	swarm_3123	Pternistis_swainsonii	unambiguous_local	2	0	2	0	1	0	keep
	16	swarm_197	Ptychadena_anchietae	unambiguous_local	18	0	18	0	3	0	keep
	16	swarm_96	Ptychadena_mossambica	unambiguous_local	261	0	261	0	11	0	keep
	12	swarm_34	Quelea_quelea	unambiguous_local	37847	0	37847	0	18	0	keep
	16	swarm_126	Rattus_rattus	unambiguous_local	140	0	140	0	2	0	keep
	16	swarm_80	Rhynchogale_melleri	unambiguous_local	470	0	470	0	3	0	keep
	12	swarm_33	Sclerophrys_pusilla	unambiguous_local	34817	0	34817	0	1	0	keep
	12	swarm_213	Scopus_umbretta	unambiguous_local	311	0	311	0	12	0	keep
	12	swarm_4	Streptopelia_capicola	unambiguous_local	221378	360	221378	1	23	360	keep
	12	swarm_1354	Streptopelia_capicola	unambiguous_local	7	0	7	0	3	0	keep
	12	swarm_1378	Streptopelia_capicola	unambiguous_local	7	0	7	0	3	0	keep
	12	swarm_2800	Streptopelia_capicola	unambiguous_local	2	0	2	0	1	0	keep
	12	swarm_46	Syncerus_caffer	unambiguous_local	22095	0	22095	0	8	0	keep
	16	swarm_15	Syncerus_caffer	unambiguous_local	6425	0	6425	0	14	0	keep
	12	swarm_41	Tachybaptus_ruficollis	unambiguous_local	25833	0	25833	0	2	0	keep
	16	swarm_122	Taurotragus_oryx	unambiguous_local	139	0	139	0	2	0	keep
	12	swarm_36	Thallomys_paedulcus	unambiguous_local	35716	0	35716	0	8	0	keep
	12	swarm_92	Thallomys_paedulcus	unambiguous_local	7023	0	7023	0	2	0	keep
	12	swarm_1689	Thallomys_paedulcus	unambiguous_local	8	0	8	0	1	0	keep
	12	swarm_2780	Thallomys_paedulcus	unambiguous_local	2	0	2	0	1	0	keep
	12	swarm_310	Threskiornis_aethiopicus	unambiguous_local	156	0	156	0	1	0	keep
	12	swarm_5	Tockus_erythrorhynchus	unambiguous_local	180818	0	180818	0	21	0	keep
	12	swarm_1074	Tockus_erythrorhynchus	unambiguous_local	17	0	17	0	2	0	keep
	16	swarm_58	Tragelaphus_scriptus	unambiguous_local	932	0	932	0	8	0	keep
	16	swarm_77	Tragelaphus_scriptus	unambiguous_local	499	0	499	0	2	0	keep
	12	swarm_236	Tragelaphus_spekii	unambiguous_local	245	0	245	0	6	0	keep
	16	swarm_139	Tragelaphus_spekii	unambiguous_local	98	0	98	0	1	0	keep
	16	swarm_215	Tragelaphus_strepsiceros	unambiguous_local	9	0	9	0	1	0	keep
	12	swarm_74	Treron_calvus	unambiguous_local	10776	0	10776	0	4	0	keep
	12	swarm_89	Turnix_sylvaticus	unambiguous_local	8815	0	8815	0	6	0	keep
	12	swarm_54	Turtur_chalcospilos	unambiguous_local	18042	0	18042	0	20	0	keep
	12	swarm_1874	Turtur_chalcospilos	unambiguous_local	4	0	4	0	2	0	keep
	12	swarm_29	Urocolius_indicus	unambiguous_local	39394	0	39394	0	10	0	keep
	12	swarm_81	Varanus_niloticus	unambiguous_local	9613	0	9613	0	4	0	keep
	12	swarm_24	Xenopus_muelleri	unambiguous_local	43696	16778	43696	2	8	15958	keep
	12	swarm_2802	Xenopus_muelleri	unambiguous_local	2	2	2	1	1	2	dominant_in_negatives
	12	swarm_736	Abramis_brama	unambiguous_nonlocal	18	18	18	1	1	18	dominant_in_negatives
	12	swarm_268	Barbus_barbus	unambiguous_nonlocal	185	0	185	0	1	0	keep
	16	swarm_7	Bos_taurus	unambiguous_nonlocal	16438	637	16438	2	22	567	keep
	16	swarm_131	Bos_taurus	unambiguous_nonlocal	118	114	118	1	3	114	keep
	12	swarm_107	Cairina_moschata	unambiguous_nonlocal	10115	1971	10115	3	11	1528	keep
	12	swarm_289	Calicalicus_madagascariensis	unambiguous_nonlocal	324	0	324	0	19	0	keep
	16	swarm_6	Capra_hircus	unambiguous_nonlocal	21559	0	21559	0	20	0	keep
	16	swarm_89	Capricornis_swinhoei	unambiguous_nonlocal	467	0	467	0	4	0	keep
	16	swarm_107	Chaerephon_pusillus	unambiguous_nonlocal	206	0	206	0	3	0	keep
	12	swarm_95	Clarias_gariepinus	unambiguous_nonlocal	6845	607	6845	2	12	568	keep
	16	swarm_106	Elephas_maximus	unambiguous_nonlocal	228	0	228	0	3	0	keep
	12	swarm_21	Erythrura_gouldiae	unambiguous_nonlocal	45610	0	45610	0	24	0	keep
	12	swarm_2	Gallus_gallus	unambiguous_nonlocal	616030	370	616030	3	27	351	keep
	12	swarm_479	Gallus_gallus	unambiguous_nonlocal	63	0	63	0	10	0	keep
	12	swarm_3118	Gallus_gallus	unambiguous_nonlocal	2	0	2	0	1	0	keep
	12	swarm_6	Geranospiza_caerulescens	unambiguous_nonlocal	158326	0	158326	0	18	0	keep
	12	swarm_1205	Geranospiza_caerulescens	unambiguous_nonlocal	17	0	17	0	3	0	keep
	12	swarm_173	Haplochromis_nyererei	unambiguous_nonlocal	876	0	876	0	1	0	keep
	12	swarm_106	Heimyscus_fumosus	unambiguous_nonlocal	4620	0	4620	0	3	0	keep
	12	swarm_720	Hypositta_corallirostris	unambiguous_nonlocal	19	0	19	0	4	0	keep
	12	swarm_104	Kakamega_poliothorax	unambiguous_nonlocal	4937	0	4937	0	5	0	keep
	16	swarm_29	Leopardus_pardalis	unambiguous_nonlocal	2928	0	2928	0	1	0	keep
	12	swarm_73	Leucopternis_lacernulatus	unambiguous_nonlocal	11204	0	11204	0	4	0	keep
	12	swarm_234	Lophocebus_aterrimus	unambiguous_nonlocal	247	0	247	0	1	0	keep
	12	swarm_130	Myocastor_coypus	unambiguous_nonlocal	2535	23	2535	1	2	23	keep
	16	swarm_260	Neofelis_diardi	unambiguous_nonlocal	4	0	4	0	1	0	keep
	12	swarm_3028	Nyctereutes_procyonoides	unambiguous_nonlocal	4	0	4	0	1	0	keep
	12	swarm_206	Oreochromis_tanganicae	unambiguous_nonlocal	341	119	341	2	3	110	keep
	12	swarm_124	Ovis_dalli	unambiguous_nonlocal	2799	0	2799	0	3	0	keep
	12	swarm_554	Pan_troglodytes	unambiguous_nonlocal	34	0	34	0	1	0	keep
	12	swarm_257	Sarcogyps_calvus	unambiguous_nonlocal	203	0	203	0	1	0	keep
	12	swarm_28	Sitta_carolinensis	unambiguous_nonlocal	41046	0	41046	0	20	0	keep
	12	swarm_2764	Sitta_carolinensis	unambiguous_nonlocal	2	0	2	0	1	0	keep
	16	swarm_18	Sus_barbatus	unambiguous_nonlocal	5606	52	5606	1	17	52	keep
	16	swarm_16	Sus_barbatus	unambiguous_nonlocal	5392	0	5392	0	8	0	keep
	12	swarm_119	Sus_scrofa	unambiguous_nonlocal	3341	964	3341	1	3	964	keep
	12	swarm_93	Sus_scrofa	unambiguous_nonlocal	6945	379	6945	3	20	293	keep
	12	swarm_1437	Tachycineta_stolzmanni	unambiguous_nonlocal	9	0	9	0	3	0	keep
	12	swarm_251	Tropheus_duboisi	unambiguous_nonlocal	214	33	214	2	5	27	keep
	12	swarm_68	Veniliornis_callonotus	unambiguous_nonlocal	16493	0	16493	0	5	0	keep
	16	swarm_8	NA	unambiguous_nonlocal	22337	6462	22337	5	29	2845	keep
	16	swarm_102	NA	unambiguous_nonlocal	461	0	461	0	4	0	keep
	12	swarm_421	NA	unassigned	64	0	64	0	2	0	keep
	12	swarm_2063	NA	unassigned	4	0	4	0	1	0	keep
	12	swarm_42	NA	NA	23154	22281	23154	1	3	22281	keep
	12	swarm_38	NA	NA	28323	2661	28323	2	14	2592	keep
	12	swarm_8	NA	NA	118586	1233	118586	3	18	1003	keep
	12	swarm_192	NA	NA	506	506	506	1	1	506	dominant_in_negatives
	12	swarm_312	NA	NA	174	111	174	2	8	86	keep
	12	swarm_398	NA	NA	91	59	91	2	3	57	keep
	12	swarm_19	NA	NA	48521	41	48521	1	12	41	keep
	12	swarm_575	NA	NA	35	35	35	1	1	35	dominant_in_negatives
	12	swarm_215	NA	NA	313	20	313	1	7	20	keep
	12	swarm_132	NA	NA	2959	16	2959	1	18	16	keep
	12	swarm_1036	NA	NA	13	13	13	1	1	13	dominant_in_negatives
	12	swarm_1148	NA	NA	9	9	9	1	1	9	dominant_in_negatives
	12	swarm_1154	NA	NA	9	9	9	1	1	9	dominant_in_negatives
	12	swarm_2002	NA	NA	8	8	8	2	2	6	dominant_in_negatives
	12	swarm_1662	NA	NA	7	7	7	1	1	7	dominant_in_negatives
	12	swarm_1747	NA	NA	5	5	5	1	1	5	dominant_in_negatives
	12	swarm_101	NA	NA	5536	4	5536	1	4	4	keep
	12	swarm_2075	NA	NA	4	4	4	1	1	4	dominant_in_negatives
	12	swarm_709	NA	NA	22	3	22	1	3	3	keep
	12	swarm_2235	NA	NA	3	3	3	1	1	3	dominant_in_negatives
	12	swarm_2372	NA	NA	3	3	3	1	1	3	dominant_in_negatives
	12	swarm_2483	NA	NA	5	2	5	1	2	2	keep
	12	swarm_2683	NA	NA	2	2	2	1	1	2	dominant_in_negatives
	12	swarm_17	NA	NA	125088	0	125088	0	7	0	keep
	12	swarm_39	NA	NA	27464	0	27464	0	3	0	keep
	12	swarm_45	NA	NA	22395	0	22395	0	3	0	keep
	12	swarm_53	NA	NA	17478	0	17478	0	13	0	keep
	12	swarm_75	NA	NA	11315	0	11315	0	6	0	keep
	12	swarm_100	NA	NA	9807	0	9807	0	4	0	keep
	12	swarm_83	NA	NA	9181	0	9181	0	2	0	keep
	12	swarm_85	NA	NA	8094	0	8094	0	4	0	keep
	12	swarm_97	NA	NA	6816	0	6816	0	3	0	keep
	12	swarm_112	NA	NA	5632	0	5632	0	1	0	keep
	12	swarm_103	NA	NA	5016	0	5016	0	1	0	keep
	12	swarm_102	NA	NA	4882	0	4882	0	2	0	keep
	12	swarm_131	NA	NA	4230	0	4230	0	2	0	keep
	12	swarm_113	NA	NA	4210	0	4210	0	4	0	keep
	12	swarm_111	NA	NA	3811	0	3811	0	2	0	keep
	12	swarm_117	NA	NA	3678	0	3678	0	7	0	keep
	12	swarm_122	NA	NA	3562	0	3562	0	1	0	keep
	12	swarm_121	NA	NA	3547	0	3547	0	7	0	keep
	12	swarm_120	NA	NA	3496	0	3496	0	3	0	keep
	12	swarm_147	NA	NA	2240	0	2240	0	3	0	keep
	12	swarm_135	NA	NA	2216	0	2216	0	2	0	keep
	12	swarm_141	NA	NA	2140	0	2140	0	3	0	keep
	12	swarm_138	NA	NA	1906	0	1906	0	1	0	keep
	12	swarm_144	NA	NA	1496	0	1496	0	5	0	keep
	12	swarm_154	NA	NA	1328	0	1328	0	5	0	keep
	12	swarm_153	NA	NA	1284	0	1284	0	1	0	keep
	12	swarm_157	NA	NA	1275	0	1275	0	1	0	keep
	12	swarm_150	NA	NA	1264	0	1264	0	1	0	keep
	12	swarm_151	NA	NA	1237	0	1237	0	1	0	keep
	12	swarm_156	NA	NA	1198	0	1198	0	3	0	keep
	12	swarm_158	NA	NA	1118	0	1118	0	1	0	keep
	12	swarm_163	NA	NA	1094	0	1094	0	2	0	keep
	12	swarm_161	NA	NA	1043	0	1043	0	3	0	keep
	12	swarm_171	NA	NA	1028	0	1028	0	1	0	keep
	12	swarm_174	NA	NA	1024	0	1024	0	1	0	keep
	12	swarm_166	NA	NA	1010	0	1010	0	1	0	keep
	12	swarm_177	NA	NA	819	0	819	0	9	0	keep
	12	swarm_181	NA	NA	740	0	740	0	4	0	keep
	12	swarm_179	NA	NA	740	0	740	0	3	0	keep
	12	swarm_186	NA	NA	725	0	725	0	7	0	keep
	12	swarm_182	NA	NA	706	0	706	0	2	0	keep
	12	swarm_185	NA	NA	637	0	637	0	1	0	keep
	12	swarm_189	NA	NA	578	0	578	0	5	0	keep
	12	swarm_193	NA	NA	571	0	571	0	1	0	keep
	12	swarm_224	NA	NA	527	0	527	0	11	0	keep
	12	swarm_197	NA	NA	524	0	524	0	1	0	keep
	12	swarm_198	NA	NA	479	0	479	0	7	0	keep
	12	swarm_212	NA	NA	394	0	394	0	22	0	keep
	12	swarm_218	NA	NA	384	0	384	0	5	0	keep
	12	swarm_274	NA	NA	377	0	377	0	10	0	keep
	12	swarm_370	NA	NA	350	0	350	0	19	0	keep
	12	swarm_223	NA	NA	344	0	344	0	2	0	keep
	12	swarm_214	NA	NA	307	0	307	0	1	0	keep
	12	swarm_233	NA	NA	304	0	304	0	2	0	keep
	12	swarm_219	NA	NA	299	0	299	0	1	0	keep
	12	swarm_216	NA	NA	294	0	294	0	1	0	keep
	12	swarm_302	NA	NA	289	0	289	0	12	0	keep
	12	swarm_267	NA	NA	269	0	269	0	5	0	keep
	12	swarm_304	NA	NA	255	0	255	0	5	0	keep
	12	swarm_237	NA	NA	252	0	252	0	1	0	keep
	12	swarm_542	NA	NA	249	0	249	0	2	0	keep
	12	swarm_235	NA	NA	245	0	245	0	1	0	keep
	12	swarm_270	NA	NA	228	0	228	0	2	0	keep
	12	swarm_240	NA	NA	221	0	221	0	1	0	keep
	12	swarm_253	NA	NA	221	0	221	0	1	0	keep
	12	swarm_315	NA	NA	219	0	219	0	5	0	keep
	12	swarm_245	NA	NA	216	0	216	0	3	0	keep
	12	swarm_242	NA	NA	212	0	212	0	1	0	keep
	12	swarm_249	NA	NA	212	0	212	0	1	0	keep
	12	swarm_347	NA	NA	196	0	196	0	1	0	keep
	12	swarm_256	NA	NA	191	0	191	0	1	0	keep
	12	swarm_262	NA	NA	190	0	190	0	1	0	keep
	12	swarm_375	NA	NA	185	0	185	0	8	0	keep
	12	swarm_588	NA	NA	172	0	172	0	2	0	keep
	12	swarm_275	NA	NA	168	0	168	0	4	0	keep
	12	swarm_291	NA	NA	162	0	162	0	2	0	keep
	12	swarm_318	NA	NA	156	0	156	0	2	0	keep
	12	swarm_416	NA	NA	156	0	156	0	2	0	keep
	12	swarm_390	NA	NA	155	0	155	0	7	0	keep
	12	swarm_288	NA	NA	147	0	147	0	1	0	keep
	12	swarm_419	NA	NA	138	0	138	0	2	0	keep
	12	swarm_339	NA	NA	136	0	136	0	14	0	keep
	12	swarm_314	NA	NA	123	0	123	0	1	0	keep
	12	swarm_396	NA	NA	120	0	120	0	8	0	keep
	12	swarm_532	NA	NA	113	0	113	0	9	0	keep
	12	swarm_515	NA	NA	109	0	109	0	2	0	keep
	12	swarm_466	NA	NA	101	0	101	0	5	0	keep
	12	swarm_450	NA	NA	88	0	88	0	1	0	keep
	12	swarm_362	NA	NA	85	0	85	0	1	0	keep
	12	swarm_567	NA	NA	84	0	84	0	8	0	keep
	12	swarm_459	NA	NA	83	0	83	0	7	0	keep
	12	swarm_583	NA	NA	75	0	75	0	5	0	keep
	12	swarm_429	NA	NA	75	0	75	0	2	0	keep
	12	swarm_649	NA	NA	75	0	75	0	1	0	keep
	12	swarm_470	NA	NA	72	0	72	0	4	0	keep
	12	swarm_569	NA	NA	72	0	72	0	1	0	keep
	12	swarm_552	NA	NA	70	0	70	0	2	0	keep
	12	swarm_389	NA	NA	70	0	70	0	1	0	keep
	12	swarm_392	NA	NA	68	0	68	0	11	0	keep
	12	swarm_380	NA	NA	67	0	67	0	5	0	keep
	12	swarm_1002	NA	NA	67	0	67	0	2	0	keep
	12	swarm_955	NA	NA	65	0	65	0	6	0	keep
	12	swarm_381	NA	NA	64	0	64	0	1	0	keep
	12	swarm_487	NA	NA	59	0	59	0	5	0	keep
	12	swarm_415	NA	NA	59	0	59	0	3	0	keep
	12	swarm_520	NA	NA	58	0	58	0	1	0	keep
	12	swarm_862	NA	NA	58	0	58	0	1	0	keep
	12	swarm_424	NA	NA	57	0	57	0	1	0	keep
	12	swarm_418	NA	NA	56	0	56	0	9	0	keep
	12	swarm_494	NA	NA	56	0	56	0	1	0	keep
	12	swarm_607	NA	NA	55	0	55	0	9	0	keep
	12	swarm_577	NA	NA	55	0	55	0	8	0	keep
	12	swarm_446	NA	NA	55	0	55	0	1	0	keep
	12	swarm_427	NA	NA	53	0	53	0	1	0	keep
	12	swarm_431	NA	NA	51	0	51	0	2	0	keep
	12	swarm_580	NA	NA	51	0	51	0	2	0	keep
	12	swarm_716	NA	NA	51	0	51	0	1	0	keep
	12	swarm_813	NA	NA	49	0	49	0	6	0	keep
	12	swarm_1293	NA	NA	49	0	49	0	2	0	keep
	12	swarm_653	NA	NA	48	0	48	0	8	0	keep
	12	swarm_461	NA	NA	48	0	48	0	5	0	keep
	12	swarm_667	NA	NA	47	0	47	0	7	0	keep
	12	swarm_440	NA	NA	47	0	47	0	3	0	keep
	12	swarm_686	NA	NA	47	0	47	0	1	0	keep
	12	swarm_663	NA	NA	46	0	46	0	1	0	keep
	12	swarm_475	NA	NA	43	0	43	0	11	0	keep
	12	swarm_460	NA	NA	43	0	43	0	3	0	keep
	12	swarm_778	NA	NA	42	0	42	0	1	0	keep
	12	swarm_596	NA	NA	41	0	41	0	3	0	keep
	12	swarm_831	NA	NA	41	0	41	0	1	0	keep
	12	swarm_481	NA	NA	40	0	40	0	1	0	keep
	12	swarm_665	NA	NA	40	0	40	0	1	0	keep
	12	swarm_528	NA	NA	39	0	39	0	1	0	keep
	12	swarm_954	NA	NA	37	0	37	0	6	0	keep
	12	swarm_832	NA	NA	37	0	37	0	3	0	keep
	12	swarm_656	NA	NA	37	0	37	0	2	0	keep
	12	swarm_500	NA	NA	37	0	37	0	1	0	keep
	12	swarm_719	NA	NA	35	0	35	0	1	0	keep
	12	swarm_617	NA	NA	33	0	33	0	1	0	keep
	12	swarm_691	NA	NA	33	0	33	0	1	0	keep
	12	swarm_555	NA	NA	32	0	32	0	2	0	keep
	12	swarm_969	NA	NA	32	0	32	0	1	0	keep
	12	swarm_572	NA	NA	31	0	31	0	7	0	keep
	12	swarm_708	NA	NA	31	0	31	0	6	0	keep
	12	swarm_857	NA	NA	31	0	31	0	5	0	keep
	12	swarm_587	NA	NA	31	0	31	0	4	0	keep
	12	swarm_1509	NA	NA	31	0	31	0	1	0	keep
	12	swarm_1135	NA	NA	30	0	30	0	3	0	keep
	12	swarm_1150	NA	NA	30	0	30	0	3	0	keep
	12	swarm_598	NA	NA	29	0	29	0	7	0	keep
	12	swarm_603	NA	NA	29	0	29	0	1	0	keep
	12	swarm_875	NA	NA	29	0	29	0	1	0	keep
	12	swarm_881	NA	NA	28	0	28	0	3	0	keep
	12	swarm_989	NA	NA	28	0	28	0	2	0	keep
	12	swarm_652	NA	NA	28	0	28	0	1	0	keep
	12	swarm_903	NA	NA	27	0	27	0	4	0	keep
	12	swarm_818	NA	NA	27	0	27	0	2	0	keep
	12	swarm_591	NA	NA	27	0	27	0	1	0	keep
	12	swarm_940	NA	NA	27	0	27	0	1	0	keep
	12	swarm_809	NA	NA	26	0	26	0	1	0	keep
	12	swarm_784	NA	NA	25	0	25	0	5	0	keep
	12	swarm_920	NA	NA	25	0	25	0	3	0	keep
	12	swarm_1014	NA	NA	25	0	25	0	2	0	keep
	12	swarm_693	NA	NA	25	0	25	0	2	0	keep
	12	swarm_739	NA	NA	25	0	25	0	2	0	keep
	12	swarm_642	NA	NA	25	0	25	0	1	0	keep
	12	swarm_1126	NA	NA	24	0	24	0	5	0	keep
	12	swarm_1356	NA	NA	24	0	24	0	3	0	keep
	12	swarm_1350	NA	NA	24	0	24	0	1	0	keep
	12	swarm_629	NA	NA	24	0	24	0	1	0	keep
	12	swarm_957	NA	NA	24	0	24	0	1	0	keep
	12	swarm_992	NA	NA	23	0	23	0	6	0	keep
	12	swarm_1157	NA	NA	23	0	23	0	2	0	keep
	12	swarm_847	NA	NA	22	0	22	0	5	0	keep
	12	swarm_1071	NA	NA	22	0	22	0	2	0	keep
	12	swarm_660	NA	NA	22	0	22	0	1	0	keep
	12	swarm_726	NA	NA	22	0	22	0	1	0	keep
	12	swarm_893	NA	NA	21	0	21	0	4	0	keep
	12	swarm_874	NA	NA	21	0	21	0	3	0	keep
	12	swarm_1836	NA	NA	21	0	21	0	1	0	keep
	12	swarm_675	NA	NA	21	0	21	0	1	0	keep
	12	swarm_1252	NA	NA	20	0	20	0	4	0	keep
	12	swarm_1547	NA	NA	20	0	20	0	4	0	keep
	12	swarm_968	NA	NA	20	0	20	0	4	0	keep
	12	swarm_1005	NA	NA	20	0	20	0	2	0	keep
	12	swarm_1033	NA	NA	20	0	20	0	1	0	keep
	12	swarm_701	NA	NA	20	0	20	0	1	0	keep
	12	swarm_741	NA	NA	20	0	20	0	1	0	keep
	12	swarm_1563	NA	NA	19	0	19	0	5	0	keep
	12	swarm_1521	NA	NA	19	0	19	0	3	0	keep
	12	swarm_841	NA	NA	19	0	19	0	2	0	keep
	12	swarm_1076	NA	NA	18	0	18	0	2	0	keep
	12	swarm_1477	NA	NA	18	0	18	0	2	0	keep
	12	swarm_936	NA	NA	18	0	18	0	2	0	keep
	12	swarm_738	NA	NA	18	0	18	0	1	0	keep
	12	swarm_830	NA	NA	18	0	18	0	1	0	keep
	12	swarm_761	NA	NA	17	0	17	0	6	0	keep
	12	swarm_775	NA	NA	17	0	17	0	2	0	keep
	12	swarm_1082	NA	NA	17	0	17	0	1	0	keep
	12	swarm_766	NA	NA	17	0	17	0	1	0	keep
	12	swarm_869	NA	NA	16	0	16	0	2	0	keep
	12	swarm_1412	NA	NA	16	0	16	0	1	0	keep
	12	swarm_819	NA	NA	15	0	15	0	2	0	keep
	12	swarm_914	NA	NA	15	0	15	0	2	0	keep
	12	swarm_1028	NA	NA	15	0	15	0	1	0	keep
	12	swarm_996	NA	NA	15	0	15	0	1	0	keep
	12	swarm_1081	NA	NA	14	0	14	0	5	0	keep
	12	swarm_1241	NA	NA	14	0	14	0	5	0	keep
	12	swarm_962	NA	NA	14	0	14	0	4	0	keep
	12	swarm_1173	NA	NA	14	0	14	0	2	0	keep
	12	swarm_1040	NA	NA	14	0	14	0	1	0	keep
	12	swarm_1110	NA	NA	14	0	14	0	1	0	keep
	12	swarm_1227	NA	NA	14	0	14	0	1	0	keep
	12	swarm_1585	NA	NA	14	0	14	0	1	0	keep
	12	swarm_876	NA	NA	14	0	14	0	1	0	keep
	12	swarm_1564	NA	NA	13	0	13	0	5	0	keep
	12	swarm_916	NA	NA	13	0	13	0	5	0	keep
	12	swarm_988	NA	NA	13	0	13	0	5	0	keep
	12	swarm_1202	NA	NA	13	0	13	0	3	0	keep
	12	swarm_1787	NA	NA	13	0	13	0	3	0	keep
	12	swarm_1190	NA	NA	13	0	13	0	2	0	keep
	12	swarm_1287	NA	NA	13	0	13	0	2	0	keep
	12	swarm_908	NA	NA	13	0	13	0	2	0	keep
	12	swarm_915	NA	NA	13	0	13	0	2	0	keep
	12	swarm_1174	NA	NA	13	0	13	0	1	0	keep
	12	swarm_1469	NA	NA	13	0	13	0	1	0	keep
	12	swarm_1484	NA	NA	13	0	13	0	1	0	keep
	12	swarm_984	NA	NA	13	0	13	0	1	0	keep
	12	swarm_942	NA	NA	12	0	12	0	4	0	keep
	12	swarm_950	NA	NA	12	0	12	0	4	0	keep
	12	swarm_1047	NA	NA	12	0	12	0	2	0	keep
	12	swarm_1323	NA	NA	12	0	12	0	2	0	keep
	12	swarm_1482	NA	NA	12	0	12	0	2	0	keep
	12	swarm_1627	NA	NA	12	0	12	0	2	0	keep
	12	swarm_948	NA	NA	12	0	12	0	2	0	keep
	12	swarm_1133	NA	NA	12	0	12	0	1	0	keep
	12	swarm_1158	NA	NA	12	0	12	0	1	0	keep
	12	swarm_1250	NA	NA	12	0	12	0	1	0	keep
	12	swarm_1256	NA	NA	12	0	12	0	1	0	keep
	12	swarm_931	NA	NA	12	0	12	0	1	0	keep
	12	swarm_946	NA	NA	12	0	12	0	1	0	keep
	12	swarm_1480	NA	NA	11	0	11	0	4	0	keep
	12	swarm_987	NA	NA	11	0	11	0	4	0	keep
	12	swarm_1129	NA	NA	11	0	11	0	3	0	keep
	12	swarm_1278	NA	NA	11	0	11	0	2	0	keep
	12	swarm_1366	NA	NA	11	0	11	0	2	0	keep
	12	swarm_1386	NA	NA	11	0	11	0	2	0	keep
	12	swarm_1429	NA	NA	11	0	11	0	1	0	keep
	12	swarm_1027	NA	NA	10	0	10	0	3	0	keep
	12	swarm_1069	NA	NA	10	0	10	0	3	0	keep
	12	swarm_1176	NA	NA	10	0	10	0	3	0	keep
	12	swarm_1208	NA	NA	10	0	10	0	3	0	keep
	12	swarm_1037	NA	NA	10	0	10	0	2	0	keep
	12	swarm_1052	NA	NA	10	0	10	0	2	0	keep
	12	swarm_1341	NA	NA	10	0	10	0	2	0	keep
	12	swarm_1346	NA	NA	10	0	10	0	2	0	keep
	12	swarm_1877	NA	NA	10	0	10	0	2	0	keep
	12	swarm_2008	NA	NA	10	0	10	0	1	0	keep
	12	swarm_2324	NA	NA	10	0	10	0	1	0	keep
	12	swarm_1094	NA	NA	9	0	9	0	3	0	keep
	12	swarm_1347	NA	NA	9	0	9	0	3	0	keep
	12	swarm_1349	NA	NA	9	0	9	0	3	0	keep
	12	swarm_1288	NA	NA	9	0	9	0	2	0	keep
	12	swarm_1319	NA	NA	9	0	9	0	2	0	keep
	12	swarm_1394	NA	NA	9	0	9	0	2	0	keep
	12	swarm_1674	NA	NA	9	0	9	0	2	0	keep
	12	swarm_1974	NA	NA	9	0	9	0	2	0	keep
	12	swarm_1102	NA	NA	9	0	9	0	1	0	keep
	12	swarm_1143	NA	NA	9	0	9	0	1	0	keep
	12	swarm_1151	NA	NA	9	0	9	0	1	0	keep
	12	swarm_1163	NA	NA	9	0	9	0	1	0	keep
	12	swarm_1302	NA	NA	9	0	9	0	1	0	keep
	12	swarm_1424	NA	NA	9	0	9	0	1	0	keep
	12	swarm_1433	NA	NA	9	0	9	0	1	0	keep
	12	swarm_1623	NA	NA	9	0	9	0	1	0	keep
	12	swarm_1640	NA	NA	9	0	9	0	1	0	keep
	12	swarm_1668	NA	NA	9	0	9	0	1	0	keep
	12	swarm_2334	NA	NA	9	0	9	0	1	0	keep
	12	swarm_1194	NA	NA	8	0	8	0	3	0	keep
	12	swarm_1497	NA	NA	8	0	8	0	3	0	keep
	12	swarm_1981	NA	NA	8	0	8	0	3	0	keep
	12	swarm_2838	NA	NA	8	0	8	0	3	0	keep
	12	swarm_1185	NA	NA	8	0	8	0	2	0	keep
	12	swarm_1191	NA	NA	8	0	8	0	2	0	keep
	12	swarm_1233	NA	NA	8	0	8	0	2	0	keep
	12	swarm_1243	NA	NA	8	0	8	0	2	0	keep
	12	swarm_1245	NA	NA	8	0	8	0	2	0	keep
	12	swarm_1408	NA	NA	8	0	8	0	2	0	keep
	12	swarm_1473	NA	NA	8	0	8	0	2	0	keep
	12	swarm_1810	NA	NA	8	0	8	0	2	0	keep
	12	swarm_1231	NA	NA	8	0	8	0	1	0	keep
	12	swarm_1255	NA	NA	8	0	8	0	1	0	keep
	12	swarm_1263	NA	NA	8	0	8	0	1	0	keep
	12	swarm_1463	NA	NA	8	0	8	0	1	0	keep
	12	swarm_1470	NA	NA	8	0	8	0	1	0	keep
	12	swarm_1499	NA	NA	8	0	8	0	1	0	keep
	12	swarm_1697	NA	NA	8	0	8	0	1	0	keep
	12	swarm_1884	NA	NA	8	0	8	0	1	0	keep
	12	swarm_2807	NA	NA	8	0	8	0	1	0	keep
	12	swarm_1327	NA	NA	7	0	7	0	3	0	keep
	12	swarm_1344	NA	NA	7	0	7	0	3	0	keep
	12	swarm_1648	NA	NA	7	0	7	0	3	0	keep
	12	swarm_1769	NA	NA	7	0	7	0	3	0	keep
	12	swarm_2285	NA	NA	7	0	7	0	3	0	keep
	12	swarm_2402	NA	NA	7	0	7	0	3	0	keep
	12	swarm_1274	NA	NA	7	0	7	0	2	0	keep
	12	swarm_1357	NA	NA	7	0	7	0	2	0	keep
	12	swarm_1382	NA	NA	7	0	7	0	2	0	keep
	12	swarm_1782	NA	NA	7	0	7	0	2	0	keep
	12	swarm_2149	NA	NA	7	0	7	0	2	0	keep
	12	swarm_1277	NA	NA	7	0	7	0	1	0	keep
	12	swarm_1296	NA	NA	7	0	7	0	1	0	keep
	12	swarm_1308	NA	NA	7	0	7	0	1	0	keep
	12	swarm_1313	NA	NA	7	0	7	0	1	0	keep
	12	swarm_1321	NA	NA	7	0	7	0	1	0	keep
	12	swarm_1340	NA	NA	7	0	7	0	1	0	keep
	12	swarm_1353	NA	NA	7	0	7	0	1	0	keep
	12	swarm_1359	NA	NA	7	0	7	0	1	0	keep
	12	swarm_1371	NA	NA	7	0	7	0	1	0	keep
	12	swarm_1398	NA	NA	7	0	7	0	1	0	keep
	12	swarm_1404	NA	NA	7	0	7	0	1	0	keep
	12	swarm_1615	NA	NA	7	0	7	0	1	0	keep
	12	swarm_1656	NA	NA	7	0	7	0	1	0	keep
	12	swarm_1700	NA	NA	7	0	7	0	1	0	keep
	12	swarm_1712	NA	NA	7	0	7	0	1	0	keep
	12	swarm_1750	NA	NA	7	0	7	0	1	0	keep
	12	swarm_1754	NA	NA	7	0	7	0	1	0	keep
	12	swarm_1821	NA	NA	7	0	7	0	1	0	keep
	12	swarm_1954	NA	NA	7	0	7	0	1	0	keep
	12	swarm_1966	NA	NA	7	0	7	0	1	0	keep
	12	swarm_2051	NA	NA	7	0	7	0	1	0	keep
	12	swarm_2072	NA	NA	7	0	7	0	1	0	keep
	12	swarm_2111	NA	NA	7	0	7	0	1	0	keep
	12	swarm_2385	NA	NA	7	0	7	0	1	0	keep
	12	swarm_1880	NA	NA	6	0	6	0	3	0	keep
	12	swarm_1462	NA	NA	6	0	6	0	2	0	keep
	12	swarm_1493	NA	NA	6	0	6	0	2	0	keep
	12	swarm_1508	NA	NA	6	0	6	0	2	0	keep
	12	swarm_1514	NA	NA	6	0	6	0	2	0	keep
	12	swarm_1976	NA	NA	6	0	6	0	2	0	keep
	12	swarm_2102	NA	NA	6	0	6	0	2	0	keep
	12	swarm_2120	NA	NA	6	0	6	0	2	0	keep
	12	swarm_2618	NA	NA	6	0	6	0	2	0	keep
	12	swarm_1449	NA	NA	6	0	6	0	1	0	keep
	12	swarm_1459	NA	NA	6	0	6	0	1	0	keep
	12	swarm_1476	NA	NA	6	0	6	0	1	0	keep
	12	swarm_1500	NA	NA	6	0	6	0	1	0	keep
	12	swarm_1501	NA	NA	6	0	6	0	1	0	keep
	12	swarm_1503	NA	NA	6	0	6	0	1	0	keep
	12	swarm_1512	NA	NA	6	0	6	0	1	0	keep
	12	swarm_1557	NA	NA	6	0	6	0	1	0	keep
	12	swarm_1814	NA	NA	6	0	6	0	1	0	keep
	12	swarm_1887	NA	NA	6	0	6	0	1	0	keep
	12	swarm_1888	NA	NA	6	0	6	0	1	0	keep
	12	swarm_1941	NA	NA	6	0	6	0	1	0	keep
	12	swarm_1987	NA	NA	6	0	6	0	1	0	keep
	12	swarm_2017	NA	NA	6	0	6	0	1	0	keep
	12	swarm_2042	NA	NA	6	0	6	0	1	0	keep
	12	swarm_2057	NA	NA	6	0	6	0	1	0	keep
	12	swarm_2910	NA	NA	6	0	6	0	1	0	keep
	12	swarm_1617	NA	NA	5	0	5	0	2	0	keep
	12	swarm_1619	NA	NA	5	0	5	0	2	0	keep
	12	swarm_1693	NA	NA	5	0	5	0	2	0	keep
	12	swarm_1723	NA	NA	5	0	5	0	2	0	keep
	12	swarm_1746	NA	NA	5	0	5	0	2	0	keep
	12	swarm_1764	NA	NA	5	0	5	0	2	0	keep
	12	swarm_1772	NA	NA	5	0	5	0	2	0	keep
	12	swarm_1786	NA	NA	5	0	5	0	2	0	keep
	12	swarm_1788	NA	NA	5	0	5	0	2	0	keep
	12	swarm_1794	NA	NA	5	0	5	0	2	0	keep
	12	swarm_2153	NA	NA	5	0	5	0	2	0	keep
	12	swarm_2175	NA	NA	5	0	5	0	2	0	keep
	12	swarm_2326	NA	NA	5	0	5	0	2	0	keep
	12	swarm_2470	NA	NA	5	0	5	0	2	0	keep
	12	swarm_2477	NA	NA	5	0	5	0	2	0	keep
	12	swarm_1599	NA	NA	5	0	5	0	1	0	keep
	12	swarm_1600	NA	NA	5	0	5	0	1	0	keep
	12	swarm_1607	NA	NA	5	0	5	0	1	0	keep
	12	swarm_1608	NA	NA	5	0	5	0	1	0	keep
	12	swarm_1612	NA	NA	5	0	5	0	1	0	keep
	12	swarm_1632	NA	NA	5	0	5	0	1	0	keep
	12	swarm_1654	NA	NA	5	0	5	0	1	0	keep
	12	swarm_1681	NA	NA	5	0	5	0	1	0	keep
	12	swarm_1683	NA	NA	5	0	5	0	1	0	keep
	12	swarm_1715	NA	NA	5	0	5	0	1	0	keep
	12	swarm_1733	NA	NA	5	0	5	0	1	0	keep
	12	swarm_1740	NA	NA	5	0	5	0	1	0	keep
	12	swarm_1745	NA	NA	5	0	5	0	1	0	keep
	12	swarm_1771	NA	NA	5	0	5	0	1	0	keep
	12	swarm_1773	NA	NA	5	0	5	0	1	0	keep
	12	swarm_2140	NA	NA	5	0	5	0	1	0	keep
	12	swarm_2163	NA	NA	5	0	5	0	1	0	keep
	12	swarm_2176	NA	NA	5	0	5	0	1	0	keep
	12	swarm_2196	NA	NA	5	0	5	0	1	0	keep
	12	swarm_2219	NA	NA	5	0	5	0	1	0	keep
	12	swarm_2247	NA	NA	5	0	5	0	1	0	keep
	12	swarm_2264	NA	NA	5	0	5	0	1	0	keep
	12	swarm_2282	NA	NA	5	0	5	0	1	0	keep
	12	swarm_2323	NA	NA	5	0	5	0	1	0	keep
	12	swarm_2399	NA	NA	5	0	5	0	1	0	keep
	12	swarm_2403	NA	NA	5	0	5	0	1	0	keep
	12	swarm_2445	NA	NA	5	0	5	0	1	0	keep
	12	swarm_2538	NA	NA	5	0	5	0	1	0	keep
	12	swarm_2541	NA	NA	5	0	5	0	1	0	keep
	12	swarm_2544	NA	NA	5	0	5	0	1	0	keep
	12	swarm_2550	NA	NA	5	0	5	0	1	0	keep
	12	swarm_1847	NA	NA	4	0	4	0	2	0	keep
	12	swarm_1921	NA	NA	4	0	4	0	2	0	keep
	12	swarm_1938	NA	NA	4	0	4	0	2	0	keep
	12	swarm_1970	NA	NA	4	0	4	0	2	0	keep
	12	swarm_1971	NA	NA	4	0	4	0	2	0	keep
	12	swarm_2009	NA	NA	4	0	4	0	2	0	keep
	12	swarm_2012	NA	NA	4	0	4	0	2	0	keep
	12	swarm_2044	NA	NA	4	0	4	0	2	0	keep
	12	swarm_2061	NA	NA	4	0	4	0	2	0	keep
	12	swarm_2076	NA	NA	4	0	4	0	2	0	keep
	12	swarm_2787	NA	NA	4	0	4	0	2	0	keep
	12	swarm_2877	NA	NA	4	0	4	0	2	0	keep
	12	swarm_3069	NA	NA	4	0	4	0	2	0	keep
	12	swarm_1802	NA	NA	4	0	4	0	1	0	keep
	12	swarm_1818	NA	NA	4	0	4	0	1	0	keep
	12	swarm_1841	NA	NA	4	0	4	0	1	0	keep
	12	swarm_1851	NA	NA	4	0	4	0	1	0	keep
	12	swarm_1855	NA	NA	4	0	4	0	1	0	keep
	12	swarm_1864	NA	NA	4	0	4	0	1	0	keep
	12	swarm_1872	NA	NA	4	0	4	0	1	0	keep
	12	swarm_1883	NA	NA	4	0	4	0	1	0	keep
	12	swarm_1898	NA	NA	4	0	4	0	1	0	keep
	12	swarm_1900	NA	NA	4	0	4	0	1	0	keep
	12	swarm_1908	NA	NA	4	0	4	0	1	0	keep
	12	swarm_1920	NA	NA	4	0	4	0	1	0	keep
	12	swarm_1924	NA	NA	4	0	4	0	1	0	keep
	12	swarm_1949	NA	NA	4	0	4	0	1	0	keep
	12	swarm_1953	NA	NA	4	0	4	0	1	0	keep
	12	swarm_1960	NA	NA	4	0	4	0	1	0	keep
	12	swarm_1962	NA	NA	4	0	4	0	1	0	keep
	12	swarm_1977	NA	NA	4	0	4	0	1	0	keep
	12	swarm_1980	NA	NA	4	0	4	0	1	0	keep
	12	swarm_1983	NA	NA	4	0	4	0	1	0	keep
	12	swarm_2015	NA	NA	4	0	4	0	1	0	keep
	12	swarm_2033	NA	NA	4	0	4	0	1	0	keep
	12	swarm_2034	NA	NA	4	0	4	0	1	0	keep
	12	swarm_2037	NA	NA	4	0	4	0	1	0	keep
	12	swarm_2047	NA	NA	4	0	4	0	1	0	keep
	12	swarm_2056	NA	NA	4	0	4	0	1	0	keep
	12	swarm_2060	NA	NA	4	0	4	0	1	0	keep
	12	swarm_2078	NA	NA	4	0	4	0	1	0	keep
	12	swarm_2088	NA	NA	4	0	4	0	1	0	keep
	12	swarm_2103	NA	NA	4	0	4	0	1	0	keep
	12	swarm_2661	NA	NA	4	0	4	0	1	0	keep
	12	swarm_2665	NA	NA	4	0	4	0	1	0	keep
	12	swarm_2677	NA	NA	4	0	4	0	1	0	keep
	12	swarm_2678	NA	NA	4	0	4	0	1	0	keep
	12	swarm_2681	NA	NA	4	0	4	0	1	0	keep
	12	swarm_2790	NA	NA	4	0	4	0	1	0	keep
	12	swarm_2911	NA	NA	4	0	4	0	1	0	keep
	12	swarm_3121	NA	NA	4	0	4	0	1	0	keep
	12	swarm_3181	NA	NA	4	0	4	0	1	0	keep
	12	swarm_2115	NA	NA	3	0	3	0	1	0	keep
	12	swarm_2142	NA	NA	3	0	3	0	1	0	keep
	12	swarm_2162	NA	NA	3	0	3	0	1	0	keep
	12	swarm_2164	NA	NA	3	0	3	0	1	0	keep
	12	swarm_2197	NA	NA	3	0	3	0	1	0	keep
	12	swarm_2212	NA	NA	3	0	3	0	1	0	keep
	12	swarm_2216	NA	NA	3	0	3	0	1	0	keep
	12	swarm_2218	NA	NA	3	0	3	0	1	0	keep
	12	swarm_2220	NA	NA	3	0	3	0	1	0	keep
	12	swarm_2224	NA	NA	3	0	3	0	1	0	keep
	12	swarm_2227	NA	NA	3	0	3	0	1	0	keep
	12	swarm_2229	NA	NA	3	0	3	0	1	0	keep
	12	swarm_2231	NA	NA	3	0	3	0	1	0	keep
	12	swarm_2243	NA	NA	3	0	3	0	1	0	keep
	12	swarm_2254	NA	NA	3	0	3	0	1	0	keep
	12	swarm_2257	NA	NA	3	0	3	0	1	0	keep
	12	swarm_2258	NA	NA	3	0	3	0	1	0	keep
	12	swarm_2262	NA	NA	3	0	3	0	1	0	keep
	12	swarm_2267	NA	NA	3	0	3	0	1	0	keep
	12	swarm_2277	NA	NA	3	0	3	0	1	0	keep
	12	swarm_2292	NA	NA	3	0	3	0	1	0	keep
	12	swarm_2301	NA	NA	3	0	3	0	1	0	keep
	12	swarm_2303	NA	NA	3	0	3	0	1	0	keep
	12	swarm_2306	NA	NA	3	0	3	0	1	0	keep
	12	swarm_2308	NA	NA	3	0	3	0	1	0	keep
	12	swarm_2313	NA	NA	3	0	3	0	1	0	keep
	12	swarm_2327	NA	NA	3	0	3	0	1	0	keep
	12	swarm_2336	NA	NA	3	0	3	0	1	0	keep
	12	swarm_2338	NA	NA	3	0	3	0	1	0	keep
	12	swarm_2342	NA	NA	3	0	3	0	1	0	keep
	12	swarm_2344	NA	NA	3	0	3	0	1	0	keep
	12	swarm_2347	NA	NA	3	0	3	0	1	0	keep
	12	swarm_2350	NA	NA	3	0	3	0	1	0	keep
	12	swarm_2353	NA	NA	3	0	3	0	1	0	keep
	12	swarm_2354	NA	NA	3	0	3	0	1	0	keep
	12	swarm_2361	NA	NA	3	0	3	0	1	0	keep
	12	swarm_2376	NA	NA	3	0	3	0	1	0	keep
	12	swarm_2377	NA	NA	3	0	3	0	1	0	keep
	12	swarm_2383	NA	NA	3	0	3	0	1	0	keep
	12	swarm_2386	NA	NA	3	0	3	0	1	0	keep
	12	swarm_2395	NA	NA	3	0	3	0	1	0	keep
	12	swarm_2400	NA	NA	3	0	3	0	1	0	keep
	12	swarm_2405	NA	NA	3	0	3	0	1	0	keep
	12	swarm_2415	NA	NA	3	0	3	0	1	0	keep
	12	swarm_2416	NA	NA	3	0	3	0	1	0	keep
	12	swarm_2417	NA	NA	3	0	3	0	1	0	keep
	12	swarm_2424	NA	NA	3	0	3	0	1	0	keep
	12	swarm_2431	NA	NA	3	0	3	0	1	0	keep
	12	swarm_2456	NA	NA	3	0	3	0	1	0	keep
	12	swarm_2461	NA	NA	3	0	3	0	1	0	keep
	12	swarm_2473	NA	NA	3	0	3	0	1	0	keep
	12	swarm_2476	NA	NA	3	0	3	0	1	0	keep
	12	swarm_2478	NA	NA	3	0	3	0	1	0	keep
	12	swarm_2480	NA	NA	3	0	3	0	1	0	keep
	12	swarm_2487	NA	NA	3	0	3	0	1	0	keep
	12	swarm_2490	NA	NA	3	0	3	0	1	0	keep
	12	swarm_2500	NA	NA	3	0	3	0	1	0	keep
	12	swarm_2504	NA	NA	3	0	3	0	1	0	keep
	12	swarm_2505	NA	NA	3	0	3	0	1	0	keep
	12	swarm_2508	NA	NA	3	0	3	0	1	0	keep
	12	swarm_2515	NA	NA	3	0	3	0	1	0	keep
	12	swarm_2532	NA	NA	3	0	3	0	1	0	keep
	12	swarm_2536	NA	NA	3	0	3	0	1	0	keep
	12	swarm_2543	NA	NA	3	0	3	0	1	0	keep
	12	swarm_2545	NA	NA	3	0	3	0	1	0	keep
	12	swarm_2546	NA	NA	3	0	3	0	1	0	keep
	12	swarm_2558	NA	NA	3	0	3	0	1	0	keep
	12	swarm_2579	NA	NA	3	0	3	0	1	0	keep
	12	swarm_2590	NA	NA	3	0	3	0	1	0	keep
	12	swarm_2599	NA	NA	2	0	2	0	1	0	keep
	12	swarm_2600	NA	NA	2	0	2	0	1	0	keep
	12	swarm_2601	NA	NA	2	0	2	0	1	0	keep
	12	swarm_2604	NA	NA	2	0	2	0	1	0	keep
	12	swarm_2606	NA	NA	2	0	2	0	1	0	keep
	12	swarm_2608	NA	NA	2	0	2	0	1	0	keep
	12	swarm_2609	NA	NA	2	0	2	0	1	0	keep
	12	swarm_2610	NA	NA	2	0	2	0	1	0	keep
	12	swarm_2611	NA	NA	2	0	2	0	1	0	keep
	12	swarm_2612	NA	NA	2	0	2	0	1	0	keep
	12	swarm_2613	NA	NA	2	0	2	0	1	0	keep
	12	swarm_2621	NA	NA	2	0	2	0	1	0	keep
	12	swarm_2627	NA	NA	2	0	2	0	1	0	keep
	12	swarm_2628	NA	NA	2	0	2	0	1	0	keep
	12	swarm_2630	NA	NA	2	0	2	0	1	0	keep
	12	swarm_2632	NA	NA	2	0	2	0	1	0	keep
	12	swarm_2633	NA	NA	2	0	2	0	1	0	keep
	12	swarm_2634	NA	NA	2	0	2	0	1	0	keep
	12	swarm_2637	NA	NA	2	0	2	0	1	0	keep
	12	swarm_2642	NA	NA	2	0	2	0	1	0	keep
	12	swarm_2643	NA	NA	2	0	2	0	1	0	keep
	12	swarm_2645	NA	NA	2	0	2	0	1	0	keep
	12	swarm_2646	NA	NA	2	0	2	0	1	0	keep
	12	swarm_2648	NA	NA	2	0	2	0	1	0	keep
	12	swarm_2651	NA	NA	2	0	2	0	1	0	keep
	12	swarm_2660	NA	NA	2	0	2	0	1	0	keep
	12	swarm_2669	NA	NA	2	0	2	0	1	0	keep
	12	swarm_2670	NA	NA	2	0	2	0	1	0	keep
	12	swarm_2675	NA	NA	2	0	2	0	1	0	keep
	12	swarm_2676	NA	NA	2	0	2	0	1	0	keep
	12	swarm_2687	NA	NA	2	0	2	0	1	0	keep
	12	swarm_2692	NA	NA	2	0	2	0	1	0	keep
	12	swarm_2698	NA	NA	2	0	2	0	1	0	keep
	12	swarm_2700	NA	NA	2	0	2	0	1	0	keep
	12	swarm_2704	NA	NA	2	0	2	0	1	0	keep
	12	swarm_2708	NA	NA	2	0	2	0	1	0	keep
	12	swarm_2712	NA	NA	2	0	2	0	1	0	keep
	12	swarm_2715	NA	NA	2	0	2	0	1	0	keep
	12	swarm_2716	NA	NA	2	0	2	0	1	0	keep
	12	swarm_2718	NA	NA	2	0	2	0	1	0	keep
	12	swarm_2720	NA	NA	2	0	2	0	1	0	keep
	12	swarm_2722	NA	NA	2	0	2	0	1	0	keep
	12	swarm_2725	NA	NA	2	0	2	0	1	0	keep
	12	swarm_2726	NA	NA	2	0	2	0	1	0	keep
	12	swarm_2727	NA	NA	2	0	2	0	1	0	keep
	12	swarm_2729	NA	NA	2	0	2	0	1	0	keep
	12	swarm_2731	NA	NA	2	0	2	0	1	0	keep
	12	swarm_2734	NA	NA	2	0	2	0	1	0	keep
	12	swarm_2735	NA	NA	2	0	2	0	1	0	keep
	12	swarm_2739	NA	NA	2	0	2	0	1	0	keep
	12	swarm_2740	NA	NA	2	0	2	0	1	0	keep
	12	swarm_2741	NA	NA	2	0	2	0	1	0	keep
	12	swarm_2743	NA	NA	2	0	2	0	1	0	keep
	12	swarm_2745	NA	NA	2	0	2	0	1	0	keep
	12	swarm_2753	NA	NA	2	0	2	0	1	0	keep
	12	swarm_2754	NA	NA	2	0	2	0	1	0	keep
	12	swarm_2755	NA	NA	2	0	2	0	1	0	keep
	12	swarm_2759	NA	NA	2	0	2	0	1	0	keep
	12	swarm_2766	NA	NA	2	0	2	0	1	0	keep
	12	swarm_2770	NA	NA	2	0	2	0	1	0	keep
	12	swarm_2771	NA	NA	2	0	2	0	1	0	keep
	12	swarm_2775	NA	NA	2	0	2	0	1	0	keep
	12	swarm_2777	NA	NA	2	0	2	0	1	0	keep
	12	swarm_2785	NA	NA	2	0	2	0	1	0	keep
	12	swarm_2791	NA	NA	2	0	2	0	1	0	keep
	12	swarm_2793	NA	NA	2	0	2	0	1	0	keep
	12	swarm_2794	NA	NA	2	0	2	0	1	0	keep
	12	swarm_2799	NA	NA	2	0	2	0	1	0	keep
	12	swarm_2801	NA	NA	2	0	2	0	1	0	keep
	12	swarm_2803	NA	NA	2	0	2	0	1	0	keep
	12	swarm_2805	NA	NA	2	0	2	0	1	0	keep
	12	swarm_2811	NA	NA	2	0	2	0	1	0	keep
	12	swarm_2812	NA	NA	2	0	2	0	1	0	keep
	12	swarm_2813	NA	NA	2	0	2	0	1	0	keep
	12	swarm_2814	NA	NA	2	0	2	0	1	0	keep
	12	swarm_2817	NA	NA	2	0	2	0	1	0	keep
	12	swarm_2819	NA	NA	2	0	2	0	1	0	keep
	12	swarm_2821	NA	NA	2	0	2	0	1	0	keep
	12	swarm_2824	NA	NA	2	0	2	0	1	0	keep
	12	swarm_2827	NA	NA	2	0	2	0	1	0	keep
	12	swarm_2831	NA	NA	2	0	2	0	1	0	keep
	12	swarm_2832	NA	NA	2	0	2	0	1	0	keep
	12	swarm_2833	NA	NA	2	0	2	0	1	0	keep
	12	swarm_2835	NA	NA	2	0	2	0	1	0	keep
	12	swarm_2836	NA	NA	2	0	2	0	1	0	keep
	12	swarm_2839	NA	NA	2	0	2	0	1	0	keep
	12	swarm_2841	NA	NA	2	0	2	0	1	0	keep
	12	swarm_2843	NA	NA	2	0	2	0	1	0	keep
	12	swarm_2844	NA	NA	2	0	2	0	1	0	keep
	12	swarm_2846	NA	NA	2	0	2	0	1	0	keep
	12	swarm_2847	NA	NA	2	0	2	0	1	0	keep
	12	swarm_2855	NA	NA	2	0	2	0	1	0	keep
	12	swarm_2858	NA	NA	2	0	2	0	1	0	keep
	12	swarm_2861	NA	NA	2	0	2	0	1	0	keep
	12	swarm_2862	NA	NA	2	0	2	0	1	0	keep
	12	swarm_2866	NA	NA	2	0	2	0	1	0	keep
	12	swarm_2869	NA	NA	2	0	2	0	1	0	keep
	12	swarm_2870	NA	NA	2	0	2	0	1	0	keep
	12	swarm_2871	NA	NA	2	0	2	0	1	0	keep
	12	swarm_2872	NA	NA	2	0	2	0	1	0	keep
	12	swarm_2874	NA	NA	2	0	2	0	1	0	keep
	12	swarm_2881	NA	NA	2	0	2	0	1	0	keep
	12	swarm_2882	NA	NA	2	0	2	0	1	0	keep
	12	swarm_2883	NA	NA	2	0	2	0	1	0	keep
	12	swarm_2884	NA	NA	2	0	2	0	1	0	keep
	12	swarm_2888	NA	NA	2	0	2	0	1	0	keep
	12	swarm_2895	NA	NA	2	0	2	0	1	0	keep
	12	swarm_2898	NA	NA	2	0	2	0	1	0	keep
	12	swarm_2900	NA	NA	2	0	2	0	1	0	keep
	12	swarm_2901	NA	NA	2	0	2	0	1	0	keep
	12	swarm_2902	NA	NA	2	0	2	0	1	0	keep
	12	swarm_2914	NA	NA	2	0	2	0	1	0	keep
	12	swarm_2921	NA	NA	2	0	2	0	1	0	keep
	12	swarm_2922	NA	NA	2	0	2	0	1	0	keep
	12	swarm_2923	NA	NA	2	0	2	0	1	0	keep
	12	swarm_2930	NA	NA	2	0	2	0	1	0	keep
	12	swarm_2932	NA	NA	2	0	2	0	1	0	keep
	12	swarm_2933	NA	NA	2	0	2	0	1	0	keep
	12	swarm_2935	NA	NA	2	0	2	0	1	0	keep
	12	swarm_2945	NA	NA	2	0	2	0	1	0	keep
	12	swarm_2947	NA	NA	2	0	2	0	1	0	keep
	12	swarm_2951	NA	NA	2	0	2	0	1	0	keep
	12	swarm_2956	NA	NA	2	0	2	0	1	0	keep
	12	swarm_2960	NA	NA	2	0	2	0	1	0	keep
	12	swarm_2961	NA	NA	2	0	2	0	1	0	keep
	12	swarm_2963	NA	NA	2	0	2	0	1	0	keep
	12	swarm_2967	NA	NA	2	0	2	0	1	0	keep
	12	swarm_2968	NA	NA	2	0	2	0	1	0	keep
	12	swarm_2969	NA	NA	2	0	2	0	1	0	keep
	12	swarm_2973	NA	NA	2	0	2	0	1	0	keep
	12	swarm_2974	NA	NA	2	0	2	0	1	0	keep
	12	swarm_2975	NA	NA	2	0	2	0	1	0	keep
	12	swarm_2977	NA	NA	2	0	2	0	1	0	keep
	12	swarm_2982	NA	NA	2	0	2	0	1	0	keep
	12	swarm_2983	NA	NA	2	0	2	0	1	0	keep
	12	swarm_2987	NA	NA	2	0	2	0	1	0	keep
	12	swarm_2988	NA	NA	2	0	2	0	1	0	keep
	12	swarm_2990	NA	NA	2	0	2	0	1	0	keep
	12	swarm_2993	NA	NA	2	0	2	0	1	0	keep
	12	swarm_2998	NA	NA	2	0	2	0	1	0	keep
	12	swarm_3001	NA	NA	2	0	2	0	1	0	keep
	12	swarm_3003	NA	NA	2	0	2	0	1	0	keep
	12	swarm_3009	NA	NA	2	0	2	0	1	0	keep
	12	swarm_3013	NA	NA	2	0	2	0	1	0	keep
	12	swarm_3015	NA	NA	2	0	2	0	1	0	keep
	12	swarm_3017	NA	NA	2	0	2	0	1	0	keep
	12	swarm_3020	NA	NA	2	0	2	0	1	0	keep
	12	swarm_3022	NA	NA	2	0	2	0	1	0	keep
	12	swarm_3023	NA	NA	2	0	2	0	1	0	keep
	12	swarm_3024	NA	NA	2	0	2	0	1	0	keep
	12	swarm_3025	NA	NA	2	0	2	0	1	0	keep
	12	swarm_3027	NA	NA	2	0	2	0	1	0	keep
	12	swarm_3031	NA	NA	2	0	2	0	1	0	keep
	12	swarm_3032	NA	NA	2	0	2	0	1	0	keep
	12	swarm_3033	NA	NA	2	0	2	0	1	0	keep
	12	swarm_3034	NA	NA	2	0	2	0	1	0	keep
	12	swarm_3035	NA	NA	2	0	2	0	1	0	keep
	12	swarm_3037	NA	NA	2	0	2	0	1	0	keep
	12	swarm_3038	NA	NA	2	0	2	0	1	0	keep
	12	swarm_3042	NA	NA	2	0	2	0	1	0	keep
	12	swarm_3043	NA	NA	2	0	2	0	1	0	keep
	12	swarm_3044	NA	NA	2	0	2	0	1	0	keep
	12	swarm_3047	NA	NA	2	0	2	0	1	0	keep
	12	swarm_3048	NA	NA	2	0	2	0	1	0	keep
	12	swarm_3050	NA	NA	2	0	2	0	1	0	keep
	12	swarm_3051	NA	NA	2	0	2	0	1	0	keep
	12	swarm_3055	NA	NA	2	0	2	0	1	0	keep
	12	swarm_3061	NA	NA	2	0	2	0	1	0	keep
	12	swarm_3066	NA	NA	2	0	2	0	1	0	keep
	12	swarm_3067	NA	NA	2	0	2	0	1	0	keep
	12	swarm_3074	NA	NA	2	0	2	0	1	0	keep
	12	swarm_3076	NA	NA	2	0	2	0	1	0	keep
	12	swarm_3080	NA	NA	2	0	2	0	1	0	keep
	12	swarm_3081	NA	NA	2	0	2	0	1	0	keep
	12	swarm_3086	NA	NA	2	0	2	0	1	0	keep
	12	swarm_3087	NA	NA	2	0	2	0	1	0	keep
	12	swarm_3095	NA	NA	2	0	2	0	1	0	keep
	12	swarm_3096	NA	NA	2	0	2	0	1	0	keep
	12	swarm_3097	NA	NA	2	0	2	0	1	0	keep
	12	swarm_3098	NA	NA	2	0	2	0	1	0	keep
	12	swarm_3101	NA	NA	2	0	2	0	1	0	keep
	12	swarm_3102	NA	NA	2	0	2	0	1	0	keep
	12	swarm_3103	NA	NA	2	0	2	0	1	0	keep
	12	swarm_3104	NA	NA	2	0	2	0	1	0	keep
	12	swarm_3105	NA	NA	2	0	2	0	1	0	keep
	12	swarm_3106	NA	NA	2	0	2	0	1	0	keep
	12	swarm_3116	NA	NA	2	0	2	0	1	0	keep
	12	swarm_3117	NA	NA	2	0	2	0	1	0	keep
	12	swarm_3120	NA	NA	2	0	2	0	1	0	keep
	12	swarm_3124	NA	NA	2	0	2	0	1	0	keep
	12	swarm_3126	NA	NA	2	0	2	0	1	0	keep
	12	swarm_3128	NA	NA	2	0	2	0	1	0	keep
	12	swarm_3129	NA	NA	2	0	2	0	1	0	keep
	12	swarm_3132	NA	NA	2	0	2	0	1	0	keep
	12	swarm_3133	NA	NA	2	0	2	0	1	0	keep
	12	swarm_3141	NA	NA	2	0	2	0	1	0	keep
	12	swarm_3142	NA	NA	2	0	2	0	1	0	keep
	12	swarm_3143	NA	NA	2	0	2	0	1	0	keep
	12	swarm_3144	NA	NA	2	0	2	0	1	0	keep
	12	swarm_3145	NA	NA	2	0	2	0	1	0	keep
	12	swarm_3146	NA	NA	2	0	2	0	1	0	keep
	12	swarm_3151	NA	NA	2	0	2	0	1	0	keep
	12	swarm_3153	NA	NA	2	0	2	0	1	0	keep
	12	swarm_3154	NA	NA	2	0	2	0	1	0	keep
	12	swarm_3156	NA	NA	2	0	2	0	1	0	keep
	12	swarm_3157	NA	NA	2	0	2	0	1	0	keep
	12	swarm_3158	NA	NA	2	0	2	0	1	0	keep
	12	swarm_3161	NA	NA	2	0	2	0	1	0	keep
	12	swarm_3162	NA	NA	2	0	2	0	1	0	keep
	12	swarm_3163	NA	NA	2	0	2	0	1	0	keep
	12	swarm_3164	NA	NA	2	0	2	0	1	0	keep
	12	swarm_3165	NA	NA	2	0	2	0	1	0	keep
	12	swarm_3166	NA	NA	2	0	2	0	1	0	keep
	12	swarm_3167	NA	NA	2	0	2	0	1	0	keep
	12	swarm_3171	NA	NA	2	0	2	0	1	0	keep
	12	swarm_3178	NA	NA	2	0	2	0	1	0	keep
	12	swarm_3182	NA	NA	2	0	2	0	1	0	keep
	12	swarm_3183	NA	NA	2	0	2	0	1	0	keep
	12	swarm_3184	NA	NA	2	0	2	0	1	0	keep
	12	swarm_3186	NA	NA	2	0	2	0	1	0	keep
	12	swarm_3187	NA	NA	2	0	2	0	1	0	keep
	12	swarm_3192	NA	NA	2	0	2	0	1	0	keep
	12	swarm_3194	NA	NA	2	0	2	0	1	0	keep
	12	swarm_3197	NA	NA	2	0	2	0	1	0	keep
	12	swarm_3200	NA	NA	2	0	2	0	1	0	keep
	12	swarm_3201	NA	NA	2	0	2	0	1	0	keep
	12	swarm_3204	NA	NA	2	0	2	0	1	0	keep
	12	swarm_3205	NA	NA	2	0	2	0	1	0	keep
	12	swarm_3210	NA	NA	2	0	2	0	1	0	keep
	12	swarm_3213	NA	NA	2	0	2	0	1	0	keep
	12	swarm_3214	NA	NA	2	0	2	0	1	0	keep
	12	swarm_3215	NA	NA	2	0	2	0	1	0	keep
	16	swarm_9	NA	NA	11220	2199	11220	4	21	2003	keep
	16	swarm_25	NA	NA	4248	917	4248	4	16	573	keep
	16	swarm_13	NA	NA	5817	663	5817	1	11	663	keep
	16	swarm_33	NA	NA	1760	345	1760	1	5	345	keep
	16	swarm_85	NA	NA	411	142	411	1	6	142	keep
	16	swarm_73	NA	NA	563	135	563	1	8	135	keep
	16	swarm_151	NA	NA	64	64	64	1	1	64	dominant_in_negatives
	16	swarm_47	NA	NA	1221	32	1221	1	4	32	keep
	16	swarm_200	NA	NA	16	9	16	1	2	9	keep
	16	swarm_34	NA	NA	1721	6	1721	1	4	6	keep
	16	swarm_75	NA	NA	509	3	509	1	8	3	keep
	16	swarm_1	NA	NA	232887	0	232887	0	24	0	keep
	16	swarm_4	NA	NA	41404	0	41404	0	22	0	keep
	16	swarm_5	NA	NA	33267	0	33267	0	21	0	keep
	16	swarm_19	NA	NA	8775	0	8775	0	9	0	keep
	16	swarm_11	NA	NA	7942	0	7942	0	13	0	keep
	16	swarm_26	NA	NA	4619	0	4619	0	13	0	keep
	16	swarm_23	NA	NA	3491	0	3491	0	5	0	keep
	16	swarm_32	NA	NA	2783	0	2783	0	4	0	keep
	16	swarm_45	NA	NA	1914	0	1914	0	4	0	keep
	16	swarm_35	NA	NA	1700	0	1700	0	4	0	keep
	16	swarm_37	NA	NA	1548	0	1548	0	5	0	keep
	16	swarm_38	NA	NA	1523	0	1523	0	3	0	keep
	16	swarm_40	NA	NA	1505	0	1505	0	4	0	keep
	16	swarm_46	NA	NA	1459	0	1459	0	4	0	keep
	16	swarm_41	NA	NA	1407	0	1407	0	4	0	keep
	16	swarm_42	NA	NA	1402	0	1402	0	3	0	keep
	16	swarm_51	NA	NA	1228	0	1228	0	3	0	keep
	16	swarm_52	NA	NA	1209	0	1209	0	1	0	keep
	16	swarm_49	NA	NA	1197	0	1197	0	3	0	keep
	16	swarm_53	NA	NA	1190	0	1190	0	2	0	keep
	16	swarm_57	NA	NA	988	0	988	0	1	0	keep
	16	swarm_63	NA	NA	948	0	948	0	7	0	keep
	16	swarm_68	NA	NA	783	0	783	0	6	0	keep
	16	swarm_69	NA	NA	734	0	734	0	4	0	keep
	16	swarm_67	NA	NA	694	0	694	0	5	0	keep
	16	swarm_70	NA	NA	576	0	576	0	3	0	keep
	16	swarm_72	NA	NA	561	0	561	0	2	0	keep
	16	swarm_84	NA	NA	552	0	552	0	4	0	keep
	16	swarm_74	NA	NA	517	0	517	0	1	0	keep
	16	swarm_78	NA	NA	498	0	498	0	2	0	keep
	16	swarm_81	NA	NA	461	0	461	0	5	0	keep
	16	swarm_83	NA	NA	450	0	450	0	1	0	keep
	16	swarm_93	NA	NA	416	0	416	0	5	0	keep
	16	swarm_87	NA	NA	358	0	358	0	1	0	keep
	16	swarm_90	NA	NA	350	0	350	0	3	0	keep
	16	swarm_97	NA	NA	347	0	347	0	1	0	keep
	16	swarm_91	NA	NA	292	0	292	0	4	0	keep
	16	swarm_94	NA	NA	286	0	286	0	1	0	keep
	16	swarm_95	NA	NA	280	0	280	0	1	0	keep
	16	swarm_99	NA	NA	262	0	262	0	2	0	keep
	16	swarm_115	NA	NA	249	0	249	0	2	0	keep
	16	swarm_98	NA	NA	243	0	243	0	1	0	keep
	16	swarm_100	NA	NA	241	0	241	0	1	0	keep
	16	swarm_101	NA	NA	238	0	238	0	1	0	keep
	16	swarm_105	NA	NA	210	0	210	0	5	0	keep
	16	swarm_116	NA	NA	208	0	208	0	1	0	keep
	16	swarm_111	NA	NA	197	0	197	0	1	0	keep
	16	swarm_110	NA	NA	183	0	183	0	1	0	keep
	16	swarm_112	NA	NA	183	0	183	0	1	0	keep
	16	swarm_141	NA	NA	182	0	182	0	9	0	keep
	16	swarm_113	NA	NA	182	0	182	0	2	0	keep
	16	swarm_118	NA	NA	156	0	156	0	1	0	keep
	16	swarm_124	NA	NA	149	0	149	0	1	0	keep
	16	swarm_119	NA	NA	144	0	144	0	2	0	keep
	16	swarm_121	NA	NA	143	0	143	0	1	0	keep
	16	swarm_120	NA	NA	140	0	140	0	1	0	keep
	16	swarm_123	NA	NA	134	0	134	0	2	0	keep
	16	swarm_125	NA	NA	124	0	124	0	4	0	keep
	16	swarm_129	NA	NA	122	0	122	0	3	0	keep
	16	swarm_133	NA	NA	114	0	114	0	1	0	keep
	16	swarm_132	NA	NA	110	0	110	0	3	0	keep
	16	swarm_136	NA	NA	108	0	108	0	2	0	keep
	16	swarm_138	NA	NA	103	0	103	0	3	0	keep
	16	swarm_142	NA	NA	93	0	93	0	1	0	keep
	16	swarm_148	NA	NA	79	0	79	0	1	0	keep
	16	swarm_147	NA	NA	77	0	77	0	2	0	keep
	16	swarm_149	NA	NA	73	0	73	0	1	0	keep
	16	swarm_153	NA	NA	60	0	60	0	8	0	keep
	16	swarm_155	NA	NA	57	0	57	0	1	0	keep
	16	swarm_157	NA	NA	51	0	51	0	2	0	keep
	16	swarm_158	NA	NA	49	0	49	0	1	0	keep
	16	swarm_160	NA	NA	48	0	48	0	1	0	keep
	16	swarm_161	NA	NA	47	0	47	0	3	0	keep
	16	swarm_162	NA	NA	45	0	45	0	2	0	keep
	16	swarm_164	NA	NA	44	0	44	0	1	0	keep
	16	swarm_173	NA	NA	36	0	36	0	1	0	keep
	16	swarm_177	NA	NA	32	0	32	0	2	0	keep
	16	swarm_180	NA	NA	28	0	28	0	1	0	keep
	16	swarm_186	NA	NA	25	0	25	0	1	0	keep
	16	swarm_188	NA	NA	22	0	22	0	2	0	keep
	16	swarm_189	NA	NA	22	0	22	0	1	0	keep
	16	swarm_191	NA	NA	21	0	21	0	1	0	keep
	16	swarm_195	NA	NA	19	0	19	0	1	0	keep
	16	swarm_203	NA	NA	14	0	14	0	1	0	keep
	16	swarm_204	NA	NA	14	0	14	0	1	0	keep
	16	swarm_205	NA	NA	14	0	14	0	1	0	keep
	16	swarm_221	NA	NA	13	0	13	0	2	0	keep
	16	swarm_206	NA	NA	13	0	13	0	1	0	keep
	16	swarm_211	NA	NA	11	0	11	0	3	0	keep
	16	swarm_212	NA	NA	10	0	10	0	1	0	keep
	16	swarm_217	NA	NA	9	0	9	0	1	0	keep
	16	swarm_226	NA	NA	8	0	8	0	2	0	keep
	16	swarm_222	NA	NA	8	0	8	0	1	0	keep
	16	swarm_227	NA	NA	8	0	8	0	1	0	keep
	16	swarm_228	NA	NA	7	0	7	0	1	0	keep
	16	swarm_240	NA	NA	6	0	6	0	2	0	keep
	16	swarm_258	NA	NA	6	0	6	0	2	0	keep
	16	swarm_269	NA	NA	6	0	6	0	2	0	keep
	16	swarm_232	NA	NA	6	0	6	0	1	0	keep
	16	swarm_247	NA	NA	5	0	5	0	1	0	keep
	16	swarm_249	NA	NA	5	0	5	0	1	0	keep
	16	swarm_291	NA	NA	4	0	4	0	2	0	keep
	16	swarm_263	NA	NA	4	0	4	0	1	0	keep
	16	swarm_265	NA	NA	4	0	4	0	1	0	keep
	16	swarm_289	NA	NA	2	0	2	0	1	0	keep
	16	swarm_290	NA	NA	2	0	2	0	1	0	keep
	16	swarm_294	NA	NA	2	0	2	0	1	0	keep
	16	swarm_297	NA	NA	2	0	2	0	1	0	keep
	16	swarm_300	NA	NA	2	0	2	0	1	0	keep
	16	swarm_302	NA	NA	2	0	2	0	1	0	keep
	16	swarm_303	NA	NA	2	0	2	0	1	0	keep
	16	swarm_304	NA	NA	2	0	2	0	1	0	keep
	16	swarm_306	NA	NA	2	0	2	0	1	0	keep
	16	swarm_307	NA	NA	2	0	2	0	1	0	keep
	16	swarm_308	NA	NA	2	0	2	0	1	0	keep
	16	swarm_310	NA	NA	2	0	2	0	1	0	keep
	16	swarm_311	NA	NA	2	0	2	0	1	0	keep
	16	swarm_312	NA	NA	2	0	2	0	1	0	keep
	16	swarm_318	NA	NA	2	0	2	0	1	0	keep
			TOTAL		6933280	134516	6933280	NA	NA	NA
